# The Ets transcription factor ETV4 regulates FGF1-dependent proliferation and glycolysis in ER-positive breast cancer

**DOI:** 10.64898/2026.01.13.699240

**Authors:** Barbara Mensah Sankofi, Nisha S. Thomas, Malika Sekhri, Haoning Howard Cen, William L. Berry, Stevi J. Murguia, Rameswari Velayutham, Michael C. Rudolph, Elizabeth A. Wellberg

## Abstract

Obesity is a risk factor for estrogen receptor (ER) positive breast cancer. Beyond body mass index, adult weight gain increases breast cancer risk. During weight gain, hypertrophic adipocytes produce fibroblast growth factor 1 (FGF1), which drives estrogen-independent growth of ER-positive tumors. Effects of FGF1 on breast cancer cells include elevated proliferation and enhanced glycolytic activity. We identified the Ets transcription factor ETV4 as a target of FGF1 treatment across multiple breast cancer cell lines. Our objective was to define the role of ETV4 in mediating the tumor-promotional effects of FGF1, to better understand how weight gain and obesity drive breast cancer risk and progression. Here, we determined that ETV4 directly associates with a poor prognosis for patients with ER-positive tumors and positively correlates with FGF1 levels in the context of obesity. We demonstrate that ETV4 is required to mediate the pro-tumorigenic effects of FGF1 on cell proliferation, glycolytic reprogramming, and tamoxifen sensitivity *in vitro*, and on tumor growth in the presence of estrogen in obese mice. *In vitro*, ETV4 overexpression enhances proliferation and metabolic activity, mimicking effects of FGF1 on breast cancer cells, but it is not sufficient to promote ER-positive tumor growth before or after estrogen deprivation *in vivo* in lean females. This study reveals a potentially novel mechanism through which weight gain, characterized by excess FGF1 production, drives the development of aggressive features in the prevalent ER-positive breast cancer subtype.

## Additional File 2 for "The Ets transcription factor ETV4 regulates FGF1-dependent proliferation and glycolysis in ER-positive breast cancer"

### Sheet: E-KO v CON (Veh)
ID	Description	setSize	enrichmentScore	NES	pvalue	padj	qvalue	rank	core_enrichment
HALLMARK_G2M_CHECKPOINT	CHECKPOINT	182	0.478596	4.484	4.645e-27	2.322e-25	2.322e-25	15683	KIF23/HMMR/BUB1/TTK/CCNA2/NUSAP1/CENPE/PRC1/INCENP/TOP2A/NDC80/KIF2C/CENPF/AURKA/PLK1/LMNB1/CCNB2/AURKB/CENPA/MKI67/PBK/TACC3/RACGAP1/BIRC5/KIF11/KIF4A/CDKN2C/CDK1/UBE2C/TROAP/STIL/TPX2/HMGN2/PDS5B/CCNF/NEK2/FBXO5/CDC25B/CDC20/CHEK1/KIF20B/EFNA5/CDKN3/KIF15/PLK4/KPNA2/BRCA2/PTTG1/LBR/MAPK14/SUV39H1/SFPQ/ARID4A/POLQ/ESPL1/MT2A/BUB3/DBF4/ODF2/TMPO/PRIM2/CKS1B/HOXC10/MYBL2
HALLMARK_E2F_TARGETS	TARGETS	183	0.461735	4.334	5.354e-24	1.339e-22	1.339e-22	16527	DLGAP5/HMMR/DEPDC1/CENPE/TOP2A/HMGB2/KIF2C/AURKA/PLK1/CDCA8/LMNB1/CCNB2/AURKB/MKI67/SPC24/TACC3/SPC25/RACGAP1/BIRC5/KIF4A/CDKN2C/TRIP13/CDK1/RPA3/PDS5B/NCAPD2/TIMELESS/CDC25B/MELK/CDC20/CHEK1/CDKN3/PLK4/KPNA2/BUB1B/BRCA2/LIG1/PTTG1/BRCA1/LBR/NUDT21/SUV39H1/SPAG5/CSE1L/CDCA3/GINS1/ZW10/RRM2/DIAPH3/ESPL1/MXD3/TMPO/PRIM2/ING3/CKS1B/ANP32E/GINS4/RFC2/MYBL2/RPA1/NUP107/MAD2L1/TK1/ATAD2/PSIP1/DCLRE1B/XRCC6/NBN/SMC4/XPO1/MCM7/RNASEH2A/DEK/WEE1/HNRNPD/SSRP1/MMS22L
HALLMARK_ESTROGEN_RESPONSE_EARLY	EARLY	188	-0.627006	-4.748	2.313e-21	3.854e-20	3.854e-20	16124	TFF3/OLFML3/FOS/SLC1A1/NAV2/FHL2/GJA1/SLC26A2/BHLHE40/SLC7A5/SLC27A2/BAG1/MSMB/TFF1/MYC/MUC1/AQP3/CD44/STC2/MPPED2/AREG/EGR3/ADCY1/SCARB1/PODXL/SLC7A2/CALCR/TSKU/CCND1/SVIL/PMAIP1/ABHD2/NPY1R/IGFBP4/RAB31/KCNK15/PTGES/RHOBTB3/TPBG/PDZK1/AKAP1/DEPTOR/ASB13/FRK/PRSS23/CELSR2/ELOVL5/B4GALT1/CXCL12/MED13L/KAZN/MLPH/AFF1/ABAT/SFN/MYBBP1A/CBFA2T3/LAD1/ELF3/RPS6KA2/BLVRB/HES1/IGF1R/ELOVL2/ADCY9/SYBU/KDM4B/SLC39A6/XBP1/TGIF2/SLC16A1/PGR/MYB/FKBP4/SIAH2/PEX11A/LRIG1/TFAP2C/KLK10/SEC14L2/RET/ADD3/FLNB/GAB2/TIAM1/CLDN7/PPIF/HSPB8/FCMR/OPN3/ARL3/SLC22A5/RAB17/CELSR1/ABLIM1/DYNLT3/KRT19/UGCG/FASN/GLA/SULT2B1/RARA/RHOD/NXT1/MAPT
HALLMARK_MITOTIC_SPINDLE	SPINDLE	196	0.412534	3.911	3.837e-21	4.796e-20	4.796e-20	19403	KIF23/DLGAP5/BUB1/TTK/NUSAP1/CENPE/PRC1/INCENP/TOP2A/NDC80/KIF2C/CENPF/AURKA/PLK1/LMNB1/CCNB2/ANLN/RACGAP1/BIRC5/KIF11/KIF4A/CDK1/TPX2/LLGL1/NEK2/PIF1/FBXO5/EPB41L2/FGD6/PXN/VCL/KIF20B/CEP57/KIF15/BRCA2/ECT2/NF1/DOCK4/ARHGEF2/PCNT/KNTC1/NCK1/ESPL1/FGD4/CDC42BPA/SYNPO/DOCK2/BIN1/ARHGEF12/ARHGAP5/ABI1/RASA2/CCDC88A/CNTROB/YWHAE/CEP72/ALMS1/TRIO/SMC4/SASS6/NUMA1/APC/MYH10/SOS1/PKD2/GSN/SSH2/TUBD1/CDC42EP4/SUN2/LRPPRC/KATNA1/MARK4/KIF22/NET1/ARHGAP10/STAU1/ARHGAP27/DYNC1H1/PPP4R2/STK38L/CENPJ/CLIP2/CAPZB/HDAC6/TLK1/CD2AP/KIF3C
HALLMARK_HYPOXIA	HYPOXIA	192	-0.598766	-4.545	1.788e-17	1.788e-16	1.788e-16	17524	CP/FOS/ADM/STC1/AK4/PDK1/ALDOC/BHLHE40/PGM1/RRAGD/LDHA/ERO1A/PAM/P4HA1/PGK1/NDRG1/CXCR4/HK2/PPFIA4/EFNA3/GBE1/STC2/DDIT4/ENO2/FAM162A/VLDLR/SCARB1/BNIP3L/PFKP/MXI1/SAP30/KDM3A/EGFR/CITED2/VEGFA/PFKFB3/ILVBL/ISG20/TPBG/ANKZF1/ACKR3/ERRFI1/DPYSL4/CSRP2/PNRC1/DDIT3/ZNF292/IER3/FOSL2/MIF/LOX/ZFP36/B3GALT6/CDKN1A/CAV1/TPI1/PLAUR/EDN2/PDGFB/ALDOA/PIM1/CHST2/JMJD6/IGFBP3/DUSP1/ANGPTL4/ATF3/CHST3/SLC6A6/SIAH2/ENO1/PRKCA/CCNG2/GPI/JUN/LXN/GPC1
HALLMARK_ESTROGEN_RESPONSE_LATE	LATE	190	-0.529932	-4.005	1.004e-12	8.365e-12	8.365e-12	12	SERPINA1/TFF3/FOS/HMGCS2/IGSF1/SLC26A2/CPE/SLC7A5/TFPI2/SLC27A2/AGR2/BAG1/ASCL1/TFF1/CD44/AREG/SGK1/EGR3/DNAJC12/SCARB1/CALCR/CCND1/ABHD2/NPY1R/IGFBP4/RAB31/UNC13B/PTGES/ISG20/TPBG/PDZK1/TST/FABP5/FRK/PRSS23/CELSR2/ELOVL5/SORD/CXCL12/LSR/ZFP36/AFF1/CAV1/SFN/RPS6KA2/CKB/BLVRB/XBP1/SLC16A1/BATF/PGR/MYB/FKBP4/SLC29A1/SIAH2/MAPK13/SLC2A8/PKP3/PCP4/MOCS2/TFAP2C/COX6C/KLK10/RET/ADD3/FLNB/CA2/PTGER3/TIAM1/PPIF/PRLR/HSPB8
HALLMARK_GLYCOLYSIS	GLYCOLYSIS	192	-0.508533	-3.86	1.032e-10	7.368e-10	7.368e-10	17767	TFF3/STC1/AK4/RRAGD/LDHA/ERO1A/PLOD2/PAM/P4HA1/PGK1/CXCR4/HK2/PPFIA4/EFNA3/CD44/STC2/DDIT4/ENO2/FAM162A/VLDLR/B3GNT3/PFKP/MXI1/QSOX1/SAP30/SRD5A3/SOX9/EGFR/CITED2/VEGFA/ISG20/TPBG/ARPP19/NOL3/SPAG4/EGLN3/ANKZF1/CLDN9/FUT8/DPYSL4/IDUA/B4GALT1/ZNF292/PYGL/CYB5A/IER3/MIF/B3GALT6/B4GALT7/B3GAT3/TPI1/ALDOA/ELF3/GCLC/CLN6/CHST2/PRPS1/HS6ST2/IGFBP3/GNPDA1/COG2/MERTK/ANGPTL4/CHPF/FKBP4/ENO1/PKM/PMM2/GPC1/GPR87/RPE/PGLS/B3GAT1/MPI
HALLMARK_MTORC1_SIGNALING	SIGNALING	192	-0.401627	-3.049	9.664e-06	6.04e-05	6.04e-05	19323	STC1/AK4/PDK1/BHLHE40/PGM1/SLC7A5/LDHA/ERO1A/PLOD2/P4HA1/PGK1/CXCR4/HK2/GBE1/DDIT4/EEF1E1/VLDLR/PNP/POLR3G/TUBA4A/PNO1/EGLN3/DDIT3/HSPE1/IGFBP5/ELOVL5/SORD/CDKN1A/TPI1/ALDOA/GCLC/GGA2/RDH11/ACSL3/CACYBP/SC5D/ELOVL6/XBP1/RIT1/SLC6A6/CTSC/ENO1/ATP2A2/DDX39A/ATP6V1D/MLLT11/GPI/RPN1/UNG/ADD3/FKBP2/TOMM40/FADS2/SQSTM1/STARD4/HPRT1/PSMB5/TRIB3/NFKBIB/PFKL/GLA/MAP2K3/SDF2L1/PPP1R15A/SERPINH1/EDEM1/BTG2/ARPC5L/ETF1
HALLMARK_TNFA_SIGNALING_VIA_NFKB	NFKB	191	-0.371411	-2.823	2.208e-05	0.0001227	0.0001227	15024	FOS/BHLHE40/DUSP4/ETS2/MYC/EGR1/CD44/PHLDA1/ICAM1/AREG/SGK1/EGR3/MAP3K8/MXD1/CCND1/JAG1/SPHK1/VEGFA/PFKFB3/PTGER4/ACKR3/PNRC1/CLCF1/GADD45A/B4GALT1/IER5/FOSL1/IER3/FOSL2/ZFP36/CDKN1A/PLAUR/CEBPB/PHLDA2/LITAF/JUNB/HES1/F2RL1/TNIP2/DUSP1/LIF/BCL6/GEM/DRAM1/ATF3/TLR2/YRDC/DUSP5
HALLMARK_KRAS_SIGNALING_UP	UP	194	-0.325181	-2.463	0.0001503	0.0007493	0.0007493	18476	GPNMB/GADD45G/LCP1/CPE/ERO1A/CXCR4/MALL/SOX9/CROT/MPZL2/MMP10/CAB39L/ETV5/ENG/PLAUR/DNMBP/DUSP6/MAFB/PLEK2/IGFBP3/F2RL1/PSMB8/ANGPTL4/LIF/SCN1B/ETV4/CCSER2/YRDC
HALLMARK_MYC_TARGETS_V2	V2	52	-0.538381	-2.996	0.0001648	0.0007493	0.0007493	17674	HK2/MYC/SRM/EXOSC5/PPRC1/DCTPP1/HSPE1/SORD/NOP16/AIMP2/NOP2/MYBBP1A/PES1/BYSL/UTP20/CDK4/NIP7/WDR74/FARSA/UNG/MAP3K6/IMP4/RABEPK/IPO4/GRWD1/DUSP2/MRTO4/NOLC1/NOC4L/TCOF1/SLC29A2
HALLMARK_P53_PATHWAY	PATHWAY	187	-0.341767	-2.584	0.0002094	0.0008723	0.0008723	16665	FOS/NDRG1/CLCA2/DDIT4/FAM162A/MXD1/LDHB/SPHK1/PHLDA3/TM4SF1/TP63/STOM/FBXW7/DDIT3/GADD45A/IER5/ZMAT3/PROCR/IER3/NOTCH1/RPL18/CDKN1A/BLCAP/CTSD/ABAT/SFN/AEN/RAB40C/SLC3A2/TSPYL2/CD82/BAX/HRAS/LIF/DRAM1/ATF3/SERPINB5/OSGIN1/ZNF365/RAP2B/RALGDS/FAS/KIF13B/JUN/NUDT15/STEAP3/CD81/TNFSF9/CEBPA/TPRKB/RPS27L/VDR/CDK5R1/CCP110/TRIB3/PERP/NOL8/BAK1/PPP1R15A/ADA/BTG2/TOB1/ACVR1B/CYFIP2/CGRRF1/SLC19A2/APP/RB1/PTPRE/HBEGF/GLS2
HALLMARK_IL2_STAT5_SIGNALING	SIGNALING	189	-0.331859	-2.512	0.000323	0.001242	0.001242	14	GALM/BHLHE40/RRAGD/P4HA1/NDRG1/HK2/MYC/MUC1/CD44/PHLDA1/WLS/CTSZ/MAP3K8/MXD1/IFITM3/ITGA6/PNP/IGF2R/AHR/ARL4A/NOP2/PTGER2/SERPINB6/GPR65/PIM1/LRRC8C/PTRH2/IGF1R/LIF/XBP1/PDCD2L/TNFSF10/BATF/ETV4/COCH/ECM1/LRIG1/CKAP4/PLSCR1/GADD45B/SYNGR2/IFNGR1/NCS1/CA2/CD81/FURIN/PRNP/TIAM1/TNFRSF21/FLT3LG/POU2F1/MAPKAPK2/SPRED2/NRP1/ENPP1/MYO1E/IL4R/IRF8/SCN9A/APLP1/CD79B/TWSG1/TGM2/CISH/ABCB1/SLC29A2
HALLMARK_COAGULATION	COAGULATION	136	-0.341377	-2.411	0.0006263	0.002237	0.002237	17901	SERPINA1/HMGCS2/TFPI2/THBD/FN1/TIMP1/CAPN2/PRSS23/MMP10/MMP1/ANXA1/PDGFB/DUSP6/CTSH/HPN/F12
HALLMARK_ANDROGEN_RESPONSE	RESPONSE	92	-0.405972	-2.605	0.001263	0.004209	0.004209	16698	HPGD/STEAP4/SLC26A2/NDRG1/SGK1/HSD17B14/CCND1/ABHD2/ELOVL5/SORD/B4GALT1/BMPR1B/AZGP1/ELL2/ACSL3/MERTK/NKX3-1/ADRM1/B2M/CDC14B/UBE2I/SLC38A2/MAK/KLK2/SPCS3/PMEPA1/AKT1/XRCC5/GPD1L/MAF/KRT19/LMAN1/PDLIM5/UAP1/SCD/TMEM50A/UBE2J1/ELK4
HALLMARK_COMPLEMENT	COMPLEMENT	194	-0.27937	-2.116	0.00146	0.004348	0.004348	17596	SERPINA1/CP/TFPI2/MMP13/FN1/TIMP1/CASP7/APOBEC3F/MSRB1/PLAUR/CTSD/PDGFB/PIM1/CEBPB/DUSP6/CTSH/USP8/MT3/DUSP5/LRP1/CTSC/APOA4/RABIF/PLSCR1/CSRP1/CA2/CASP4/CD59
HALLMARK_UV_RESPONSE_UP	UP	153	-0.329881	-2.371	0.001478	0.004348	0.004348	18851	FOS/AQP3/ICAM1/ENO2/DNAJA1/TUBA4A/HSPA2/AMD1/TST/CYB5R1/SLC25A4/MAOA/SIGMAR1/PPP1R2/E2F5/ALDOA/JUNB/HSPA13/POLR2H/GRPEL1/SLC6A8/DDX21/FKBP4/ATF3/EIF2S3/HLA-F/STK25/RPN1/RET/CA2/GRINA/FURIN/PPIF/SQSTM1/TGFBRAP1/ATP6V1C1/BID/EPCAM/CLTB/PTPRD/CDC34/GCH1/CHRNA5/MGAT1/BAK1/PPAT/CLCN2/EIF5/NR4A1/AGO2/BTG2/CREG1/ABCB1/APOM/BSG/STIP1/HTR7/WIZ/CEBPG/BCL2L11
HALLMARK_EPITHELIAL_MESENCHYMAL_TRANSITION	TRANSITION	193	-0.285389	-2.155	0.002679	0.007443	0.007443	11	GJA1/ADAM12/TFPI2/LOXL1/PLOD2/FN1/CD44/PTHLH/ITGA5/AREG/ENO2/TIMP1/EDIL3/QSOX1/VEGFA/IGFBP4/ITGB5/GADD45A/CXCL12/LOX/PVR/PLAUR/MMP1/PLOD3/IGFBP3/SLC6A8/GEM/PCOLCE2/CDH11/ECM1/FSTL3/CALU/LRP1/MXRA5/TNFRSF12A/GADD45B/THBS1/FAS/JUN/GPC1
HALLMARK_CHOLESTEROL_HOMEOSTASIS	HOMEOSTASIS	69	-0.417406	-2.499	0.003678	0.00968	0.00968	17811	ALDOC/JAG1/FABP5/ERRFI1/CXCL16/PNRC1/S100A11/PLAUR/GPX8/ANTXR2/SC5D/ATF3/ECH1/FDPS/TNFRSF12A/PLSCR1/PDK3/FADS2/ETHE1/ATXN2/STARD4/FBXO6/TRIB3/FASN/CPEB2/TP53INP1/SCD/LSS/ACTG1/NFIL3/STX5/IDI1/DHCR7/PMVK/ALCAM/LGALS3/ABCA2/MVK
HALLMARK_ANGIOGENESIS	ANGIOGENESIS	34	-0.429883	-2.054	0.005144	0.01286	0.01286	1	STC1/THBD/TIMP1/JAG1/VEGFA
HALLMARK_APICAL_SURFACE	SURFACE	43	0.30891	1.839	0.009283	0.02205	0.02205	16224	GSTM3/RTN4RL1/ATP6V0A4/LYN/EFNA5/BRCA1/IL2RB/THY1/ADIPOR2/SLC22A12/TMEM8B/GATA3/EPHB4/SRPX/NTNG1
HALLMARK_UNFOLDED_PROTEIN_RESPONSE	RESPONSE	97	-0.317176	-2.057	0.009701	0.02205	0.02205	17901	SLC7A5/ERO1A/STC2/DDIT4/EXOSC5/EIF4EBP1/VEGFA/SRPRB/CEBPB/TSPYL2/XBP1/DNAJC3/FUS/ATF3/EIF4A3/EXOSC2/FKBP14/YIF1A/DNAJA4/NOP14/IMP3/RPS14/LSM1/SPCS3/CNOT2/ATF6/ZBTB17/NABP1/SEC31A/EDEM1/NOLC1/EIF4G1/ATP6V0D1/CEBPG/KDELR3/ALDH18A1/PSAT1/ATF4/TUBB2A
HALLMARK_HEDGEHOG_SIGNALING	SIGNALING	34	0.32782	1.822	0.01383	0.03007	0.03007	16285	L1CAM/CDK6/HEY2
HALLMARK_SPERMATOGENESIS	SPERMATOGENESIS	130	0.193771	1.638	0.0239	0.04979	0.04979	17623	GSTM3/BUB1/TTK/KIF2C/AURKA/CCNB2/CDK1/NEK2/CDKN3/NCAPH/MAST2/DBF4/CSNK2A2/IFT88/PGS1/RPL39L/CNIH2/DMC1/RFC4/ACE/TLE4/PCSK4/TKTL1/DNAJB8/TALDO1/SPATA6/GSG1/PRKAR2A/PEBP1/TOPBP1
HALLMARK_INTERFERON_GAMMA_RESPONSE	RESPONSE	190	0.147416	1.397	0.04302	0.08603	0.08603	18201	CFB/ST8SIA4/TNFAIP3/BST2/TNFAIP2/ARID5B/NFKBIA/ITGB7/NCOA3/STAT2/MT2A/AUTS2/IL2RB/OAS3/IFIT1/CMTR1/OASL/CASP3/PSMB2/IRF2/NFKB1/IL18BP/IFIT3/PELI1/TXNIP/NOD1/PTPN2/LY6E/ISOC1/CCL5/CD274/NUP93/SOD2/SLC25A28/STAT4/CCL2/CMKLR1/CXCL11/LATS2/UBE2L6/IFIT2/SELP/VAMP8/PSMB9/VAMP5/APOL6
HALLMARK_INFLAMMATORY_RESPONSE	RESPONSE	197	-0.222364	-1.685	0.04954	0.09526	0.09526	18052	ADM/MYC/ITGA5/ICAM1/TIMP1/MXD1/SLC7A2/OSMR/SPHK1/PTGER4/TPBG/AHR/IFITM1/CDKN1A/PVR/PLAUR/PTGER2/CHST2/HIF1A/CD82/HPN/LIF/TNFSF10/SCN1B/TLR2/ATP2A2/ADRM1/SLC7A1/TNFSF15
HALLMARK_PI3K_AKT_MTOR_SIGNALING	SIGNALING	101	-0.260567	-1.729	0.06478	0.12	0.12	3	PDK1/CXCR4/PRKAA2/EGFR/GNA14/DDIT3/CAB39L/CDKN1A/MYD88/SFN/ARHGDIA/PIN1/VAV3/TNFRSF1A/HRAS/RIT1/CDK4/TRAF2/DUSP3/TIAM1/SQSTM1/AKT1/TRIB3/NFKBIB/TSC2
HALLMARK_APOPTOSIS	APOPTOSIS	156	-0.228028	-1.645	0.06829	0.122	0.122	18793	CD44/ENO2/EGR3/TIMP1/BNIP3L/IFITM3/CCND1/PMAIP1/CASP7/DNAJA1/ISG20/IGF2R/DPYD/DDIT3/GADD45A/IER3/CDKN1A/CAV1/ANXA1/BAX/SC5D/TNFSF10/DNAJC3/DFFA/ATF3/SLC20A1/TNFRSF12A/GADD45B/FAS/JUN/IFNGR1/CASP4
HALLMARK_FATTY_ACID_METABOLISM	METABOLISM	153	-0.221652	-1.593	0.0778	0.1341	0.1341	18293	HMGCS2/HPGD/LDHA/HSD17B11/ENO2/ACSS1/BLVRA/ELOVL5/BMPR1B/MAOA/MIF/PCBD1/ALDOA
HALLMARK_NOTCH_SIGNALING	SIGNALING	31	-0.329877	-1.524	0.082	0.1367	0.1367	11	CCND1/SAP30/JAG1/FZD1/NOTCH1/HES1/PRKCA/FZD7/DTX4/NOTCH3
HALLMARK_MYOGENESIS	MYOGENESIS	190	-0.200951	-1.519	0.08567	0.1382	0.1382	16498	NAV2/BHLHE40/ADAM12/BAG1/CHRNB1/PPFIA4/STC2/SVIL/SPHK1/ITGB5/ATP6AP1/NOTCH1/CDKN1A/MEF2D/MYL6B/CKB/IGFBP3/ADCY9/DAPK2/SLC6A8/RIT1/FDPS/GADD45B/SYNGR2/PFKM/TNNT1/DMD/PRNP/HSPB8/KLF5/CACNA1H
HALLMARK_REACTIVE_OXYGEN_SPECIES_PATHWAY	PATHWAY	46	-0.307508	-1.625	0.09155	0.143	0.143	16157	FTL/PFKP/HMOX2/PRDX4/MGST1/GCLC/JUNB/EGLN2/LAMTOR5/STK25/PRNP/ATOX1/SCAF4
HALLMARK_ADIPOGENESIS	ADIPOGENESIS	187	-0.196567	-1.486	0.09457	0.1433	0.1433	16285	APOE/PGM1/GBE1/SCARB1/PFKFB3/STOM/PIM3/TST/GADD45A/VEGFB/ARL4A/ALDOA/CHCHD10/GRPEL1/ANGPTL4/ELOVL6/BCL6/ATP1B3/RAB34/NDUFAB1/ECH1/CD151/DDT/CCNG2/ESRRA/PPP1R15B/IFNGR1/PTGER3/SPARCL1/PEMT/HSPB8/MTCH2/DRAM2/YWHAG/IDH3G/DHRS7/UQCR11/COQ3/PFKL/NABP1/AGPAT3/DHRS7B/AK2/TOB1/LIPE/MRPL15/CMBL/SSPN/SOWAHC/SLC25A10/ACADM/ACADL/DHCR7/RMDN3/NKIRAS1/IDH3A
HALLMARK_UV_RESPONSE_DN	DN	135	-0.196508	-1.38	0.1419	0.2087	0.2087	17427	FHL2/GJA1/BHLHE40/MAP1B/MYC/VLDLR/DBP/CITED2/IGFBP5/CAV1/IGF1R/CDON/DUSP1/SLC7A1/PRKCA/RUNX1/ADD3/ATRX/ADORA2B/PIAS3/TGFBR2/PTPRM/SERPINE1/NRP1
HALLMARK_PROTEIN_SECRETION	SECRETION	94	-0.21513	-1.391	0.1512	0.2159	0.2159	17487	BNIP3/PAM/YIPF6/EGFR/IGF2R/CD63/ARFGAP3/COG2/CAV2/NAPA/CTSC/ATP6V1H/GOLGA4/COPE
HALLMARK_OXIDATIVE_PHOSPHORYLATION	PHOSPHORYLATION	176	-0.172824	-1.286	0.1808	0.2511	0.2511	15579	LDHA/MRPL34/MRPS12/LDHB/CASP7/TIMM17A/ATP6AP1/ATP6V0C/SLC25A4/CYB5A/CYCS/ATP6V1G1/ATP6V0E1/ATP1B1/NDUFB8/GRPEL1/BAX/NDUFAB1/ECH1/ATP6V1H/MPC1/ATP6V1E1/ATP6V1D/COX6C/GPI/TIMM13/ATP6V1C1/IDH3G/ISCA1/HCCS/UQCR11/OGDH/RHOT2/FH/SLC25A11/HTRA2/UQCRFS1/ATP6V0B/COX6B1/MRPL15/HADHA/MRPS11/TOMM22/COX10/ACADM/NDUFA2/TIMM50/SLC25A20/COX7A2L/IDH3A/TIMM9/COX17/NDUFA7/VDAC2
HALLMARK_MYC_TARGETS_V1	V1	177	-0.169989	-1.271	0.1907	0.2577	0.2577	15934	LDHA/PGK1/MYC/SRM/RSL1D1/PRDX4/HSPE1/NOP16/RPL18/AIMP2/IMPDH2/DDX21/USP1/NDUFAB1/CDK4/GSPT1/PCBP1/RPLP0/SNRPD3/RNPS1/APEX1/RPS6/RPL14/EIF3B/CCT7/RPS10/C1QBP/RPL34/HPRT1/EIF3J/CCT2/RPL22/SRSF7/RUVBL2/ACP1/ORC2/PSMB3/PSMD7/NOLC1/ETF1/RPS5/NCBP1/LSM7/SNRPA1/ABCE1/NAP1L1
HALLMARK_XENOBIOTIC_METABOLISM	METABOLISM	192	-0.156413	-1.187	0.2454	0.3229	0.3229	1806	GAD1/APOE/ETS2/IGFBP4/CROT/PTGES/RAP1GAP/ARPP19/SERTAD1/PYCR1/ELOVL5/CYB5A/MAOA/GCLC/BLVRB/TNFRSF1A/SLC6A6/ECH1/ATP2A2/DDT/HES6/FAS/BCAR1/AKR1C3/CA2/MCCC2/ACP2/PEMT/FBP1/PSMB10/HPRT1/GCH1/DHRS7/NPC1/SERPINE1/GART/PLG/ACP1/LPIN2/IRF8
HALLMARK_PEROXISOME	PEROXISOME	99	-0.177477	-1.168	0.258	0.3307	0.3307	16315	SLC27A2/HSD17B11/UGT2B17/LONP2/ELOVL5/SLC25A4/CLN6/RDH11/HRAS/ECH1/PEX11A/FDPS/SLC25A19/ERCC1/SEMA3C/PEX13/ACSL4/PEX2/HSD11B2/PEX11B/SULT2B1/HSD3B7/CEL/ABCB1
HALLMARK_WNT_BETA_CATENIN_SIGNALING	SIGNALING	41	0.191406	1.119	0.3325	0.4122	0.4122	17015	DKK1/HEY2/HDAC5/AXIN2/HEY1/CCND2/GNAI1/DLL1/DKK4/DVL2
HALLMARK_HEME_METABOLISM	METABOLISM	187	-0.140655	-1.063	0.338	0.4122	0.4122	18077	AQP3/TSPAN5/BNIP3L/MXI1/BLVRA/RAP1GAP/CTNS/NARF/GCLC/RAD23A/ELL2/BLVRB/SLC6A8/KLF3/CDR2/ADIPOR1/HAGH/RNF19A/UROS/SLC30A1/MINPP1/FN3K/XK/NFE2L1/PGLS/CA2/DMTN/GLRX5/CLIC2/ISCA1/GDE1/SDCBP/DCAF10/MAP2K3/LPIN2/HTRA2/BTG2/ANK1/TOP1/FTCD/ATG4A/BSG/E2F2/P4HA2
HALLMARK_INTERFERON_ALPHA_RESPONSE	RESPONSE	91	-0.153494	-0.9807	0.4207	0.5008	0.5008	17291	IFITM3/IFITM2/ISG20/HLA-C/PROCR/PNPT1/IFITM1/OAS1/SP110/PSMB8/GBP2/B2M/PLSCR1
HALLMARK_IL6_JAK_STAT3_SIGNALING	SIGNALING	85	-0.155786	-0.9649	0.4376	0.5088	0.5088	12	CD44/MAP3K8/OSMR/MYD88/PIM1/LTBR/TNFRSF1A/TLR2/TNFRSF12A/FAS/JUN/IFNGR1/IL15RA/TNFRSF21
HALLMARK_DNA_REPAIR	REPAIR	141	-0.133829	-0.9456	0.4553	0.5174	0.5174	12040	PNP/NUDT9/POLR2C/GTF2A2/NME3/ERCC4/POLR2H/TAF10/IMPDH2/POLR3C/MPG/POLR1C/VPS28/ADRM1/STX3/ERCC8/GUK1/POLE4/PDE4B/APRT/VPS37B/ERCC1/POLD1/NME4/MRPL40/SDCBP/HPRT1/POLR2D/TAF13/SRSF6/RRM2B/ADA
HALLMARK_APICAL_JUNCTION	JUNCTION	186	-0.121259	-0.919	0.5139	0.571	0.571	18267	NEGR1/ICAM1/EGFR/MPZL2/CLDN9/B4GALT1/HRAS/ADAM15/TAOK2/CDH11/TSPAN4/PARD6G/MAPK13/NLGN3/CNTN1/MPZL1/CLDN4/ACTN4/CLDN7/EVL
HALLMARK_TGF_BETA_SIGNALING	SIGNALING	53	-0.147291	-0.8212	0.593	0.6445	0.6445	15386	RAB31/ENG/JUNB/FNTA/SKI/SLC20A1/THBS1/FURIN/PMEPA1/SERPINE1/PPP1R15A/RHOA/ARID4B/WWTR1/ID3/KLF10/LEFTY2/TGFBR1/SMURF1/CDKN1C/ACVR1/CDK9/IFNGR2/MAP3K7/SKIL/NOG/BMP2/NCOR2
HALLMARK_KRAS_SIGNALING_DN	DN	190	-0.102987	-0.7783	0.715	0.7606	0.7606	17020	P2RY4/SGK1/UGT2B17/GPRC5C/IDUA/CELSR2/CALML5/BMPR1B/SPRR3/KRT4/EDN2/CAPN9/CHST2/SPTBN2
HALLMARK_BILE_ACID_METABOLISM	METABOLISM	110	-0.0975294	-0.6578	0.8252	0.8595	0.8595	15907	SLC27A2/HSD17B11/CROT/LONP2
HALLMARK_PANCREAS_BETA_CELLS	CELLS	39	0.111478	0.6494	0.8638	0.8815	0.8815	30	G6PC2/SRP14/ELP4/IAPP/NEUROG3/PDX1/NKX6-1/LMO2/SYT13/GCK/HNF1A/ABCC8
HALLMARK_ALLOGRAFT_REJECTION	REJECTION	189	-0.0803066	-0.6079	0.9253	0.9253	0.9253	16688	ICAM1/TIMP1/EGFR/HLA-A/IL12A/DEGS1/GPR65/HIF1A/IL27RA/GBP2/LIF/TLR2/TRAF2/CD79A/B2M/GLMN/FAS/TAPBP/IFNGR1/ICOSLG/RPL9/AKT1/PSMB10/INHBA/RPS19/EIF3J/TAP2/HLA-DRA/IL4R/IRF8/GALNT1/IFNAR2

### Sheet: E-KO V CON (FGF1)
ID	Description	setSize	enrichmentScore	NES	pvalue	padj	qvalue	rank	core_enrichment
HALLMARK_E2F_TARGETS	TARGETS	183	0.639869	5.821	1e-50	5e-49	5e-49	154	TACC3/AURKA/DLGAP5/CCNB2/SPC24/CDCA8/HMMR/RACGAP1/KIF2C/CENPE/DEPDC1/PLK1/KIF4A/BIRC5/CDC25B/LMNB1/MKI67/MELK/CTPS1/TRIP13/AURKB/CDK1/CDC20/MYBL2/TOP2A/DSCC1/SPC25/TCF19/BRCA1/KPNA2/SUV39H1/TK1/TUBG1/HELLS/NCAPD2/CDCA3/TUBB/ATAD2/GINS4/ANP32E/DNMT1/LBR/PTTG1/CDC25A/LIG1/ORC6/MAD2L1/POLD2/GINS1/ZW10/ASF1B/RAD51AP1/TIMELESS/E2F8/PLK4/CDKN3/DCLRE1B/NOLC1/RRM2/MCM7/RFC2/CSE1L/SPAG5/HMGB2/POLD3/LYAR/POLA2/RFC3/SMC1A/SSRP1/BUB1B/CKS1B/XRCC6/CHEK1/MCM4/MCM6/DIAPH3/SMC4/ESPL1/TIPIN/NUP205/MCM5/PSMC3IP/CDKN2C/TMPO/RPA3/SYNCRIP/NUP107/UNG/CENPM/POLD1/DUT/MLH1/BARD1/EIF2S1/TRA2B/MCM2/AK2/PRIM2/BRCA2/RBBP7/PPP1R8/MCM3/RNASEH2A/EZH2/WEE1/SMC3
HALLMARK_G2M_CHECKPOINT	CHECKPOINT	182	0.605833	5.533	4.046e-48	1.012e-46	1.012e-46	10384	KIF23/BUB1/TACC3/AURKA/CCNB2/PBK/HMMR/RACGAP1/CCNA2/KIF2C/CENPE/PLK1/TTK/NDC80/TPX2/KIF4A/STIL/BIRC5/PRC1/CDC25B/LMNB1/MKI67/AURKB/UBE2C/CDK1/CDC20/CENPA/KIF11/MYBL2/TOP2A/CCNF/EFNA5/KPNA2/FBXO5/SUV39H1/KIF20B/MT2A/CDC6/NUSAP1/E2F2/EXO1/CDC45/NUP50/TROAP/DTYMK/LBR/PTTG1/GINS2/CDC25A/INCENP/ORC6/POLQ/MAD2L1/PRMT5/PLK4/CDKN3/NOLC1/E2F3/TRAIP/KMT5A/NEK2/POLA2/CENPF/SMC1A/TGFB1/CKS1B/ODF2/CHEK1/TFDP1/NCL/MCM6/RBM14/SMC4/ESPL1/CBX1/MCM5/LIG3/HMGN2/MARCKS/E2F4/CDKN2C/SMC2/TMPO/SYNCRIP/SLC7A1/KIF5B/SRSF10/CHMP1A/BARD1/TOP1/TRA2B/MCM2/PRIM2/BRCA2/CUL5/BUB3/MCM3/EZH2
HALLMARK_MYC_TARGETS_V1	V1	177	0.468127	4.273	7.984e-24	1.331e-22	1.331e-22	17547	CCNA2/CTPS1/CDC20/PSMB2/KPNA2/CAD/CDC45/PABPC4/CSTF2/CCT5/RRM1/MAD2L1/POLD2/XPOT/NOLC1/MCM7/PRPF31/ETF1/NOP16/HNRNPC/ABCE1/PSMA7/SSBP1/SNRPA1/PPM1G/SF3A1/XRCC6/MCM4/SF3B3/TFDP1/DDX21/MCM6/EIF1AX/SET/RFC4/SRPK1/MCM5/YWHAE/STARD7/YWHAQ/IFRD1/C1QBP/PSMD3/SNRPA/LSM2/CCT2/RUVBL2/SNRPG/PSMD1/CYC1/SYNCRIP/GOT2/DUT/SSB/EIF2S1/EIF4H/TRA2B/MCM2/UBE2E1/BUB3/GLO1/TARDBP/POLE3/UBA2/PTGES3/PSMA4/UBE2L3/SNRPD2/PPIA/PSMD8/CCT4/U2AF1/RRP9/MRPL23/AIMP2/PSMD7/HDAC2/HNRNPA2B1/EIF3J/SRSF3/RNPS1/HSPD1/NHP2/CDK2/HNRNPD/HNRNPU/EIF3B/RAN/DHX15/NCBP1/SRSF1/HSP90AB1/MRPL9/PRDX3/PSMA2/PA2G4/CUL1/VDAC3/PSMB3/PSMA6/SRSF7/RAD23B/PCNA/TRIM28/LSM7/SNRPD1/COPS5/FAM120A/DEK/CBX3/XPO1/SNRPB2
HALLMARK_MITOTIC_SPINDLE	SPINDLE	196	0.385245	3.576	2.323e-16	2.903e-15	2.903e-15	19523	KIF23/BUB1/AURKA/DLGAP5/CCNB2/RACGAP1/KIF2C/CENPE/PLK1/TTK/NDC80/TPX2/KIF4A/BIRC5/PRC1/LMNB1/CDK1/KIF11/TOP2A/FBXO5/KIF20B/PXN/CDC42EP2/NUSAP1/LLGL1/INCENP/SASS6/TIAM1/VCL/ECT2/GEMIN4/NEK2/CENPF/DOCK4/SMC1A/ANLN/CEP72/SMC4/ARHGAP27/CDC42EP4/ESPL1/CD2AP/KLC1/EPB41L2/BCR/YWHAE/MARCKS/NET1/MAP1S/SSH2/TUBA4A/CDC42EP1/KIF1B/KIF5B/MAPRE1/TUBD1/ARHGDIA/CLIP2/SAC3D1/TRIO/BRCA2/LRPPRC/FGD6/SMC3/HOOK3/FSCN1/CDC27/STAU1/FLNA/CEP57/ABL1/CDC42/SHROOM1/ATG4B/MYO9B/MAP3K11
HALLMARK_MYC_TARGETS_V2	V2	52	0.492701	3.173	8.093e-09	8.093e-08	8.093e-08	17647	PLK1/TCOF1/RABEPK/IPO4/NOP2/IMP4/PLK4/NOLC1/GRWD1/NOP16/NDUFAF4/MRTO4/MCM4/NOC4L/WDR74/MCM5/LAS1L/PES1/MYBBP1A/UNG/PUS1/UTP20/TFB2M/NIP7/RRP9/AIMP2/FARSA/HSPD1/PPRC1/PA2G4/RCL1/BYSL/CBX3/TMEM97
HALLMARK_HYPOXIA	HYPOXIA	192	-0.539909	-4.076	2.73e-08	2.275e-07	2.275e-07	200	CP/ADM/STC2/PPFIA4/PNRC1/MXI1/RRAGD/FOS/PAM/P4HA1/FOSL2/STC1/FAM162A/GBE1/DDIT4/PDK1/AK4/NDRG1/ANKZF1/IGFBP3/RORA/CAV1/ACKR3/KLHL24/PGM1/ENO2/TPBG/ALDOC/BNIP3L/CITED2/SCARB1/SELENBP1/VLDLR/PLIN2/ERO1A/CSRP2/EFNA3/ISG20/HK2/SLC6A6/P4HA2/EFNA1/FBP1/CCNG2/ZNF292/SAP30/ILVBL/BHLHE40/PFKFB3/CXCR4/VEGFA/CDKN1A/KDM3A/PDK3/PGK1/IRS2/PFKP/LDHA/NAGK/DDIT3/TPI1/EGFR/JUN/LOX/WSB1/NEDD4L/ATF3/MIF/ATP7A/SDC2/JMJD6/INHA/AMPD3/HEXA/GPC3/CASP6/SIAH2/KDELR3/RBPJ
HALLMARK_MTORC1_SIGNALING	SIGNALING	192	0.270938	2.505	2.684e-07	1.917e-06	1.917e-06	17586	SLC7A11/CORO1A/BUB1/AURKA/PLK1/ASNS/NMT1/CCNF/SRD5A1/TUBG1/HMGCS1/G6PD/CDC25A/ACLY/HSPA9/PSME3/RRM2/ETF1/ABCF2/DHCR24/PSMC2/PDAP1/PRDX1/ACTR2/MCM4/DHCR7/PSMD12/TOMM40/INSIG1/ARPC5L/SLC1A4/NUP205/PSAT1/MAP2K3/SDF2L1/IFRD1/UCHL5/HSP90B1/TRIB3/SCD/CYP51A1/NUFIP1/TES/TUBA4A/UNG/GOT1/PSMD13/MCM2/HMGCR/STIP1/SLC1A5/TXNRD1/CCT6A/IDI1/PSMA4/ADIPOR2/NFYC/SHMT2/POLR3G/PPIA/IMMT/RRP9/HSPA5/CYB5B/DHFR/PSMG1/DDX39A
HALLMARK_ESTROGEN_RESPONSE_EARLY	EARLY	188	-0.498449	-3.752	5.812e-07	3.632e-06	3.632e-06	13157	TFF3/OLFML3/SLC26A2/GJA1/STC2/MPPED2/MUC1/CD44/FOS/ABHD2/RHOBTB3/NPY1R/BAG1/SLC1A1/MSMB/TPBG/SVIL/MYB/PEX11A/NAV2/SLC27A2/TFF1/SCARB1/PMAIP1/ADCY1/MED13L/SLC7A2/KLK10/PGR/PDZK1/FHL2/KDM4B/CALCR/RAB17/AFF1/ELOVL5/MLPH/ABLIM1/ELF3/GFRA1/ELOVL2/KCNK15/BHLHE40/CHPT1/TGIF2/PTGES/AQP3/SLC39A6/TOB1/FLNB/TTC39A/LRIG1/SLC16A1/DEPTOR/B4GALT1/GAB2/OVOL2/AR/IGFBP4/PODXL/FRK/SLC22A5/KLF4/KRT13/OPN3/TJP3/ABAT/CCND1/TSKU/TMEM164/SIAH2/XBP1
HALLMARK_ESTROGEN_RESPONSE_LATE	LATE	190	-0.424275	-3.188	8.841e-05	0.0004546	0.0004546	17013	SERPINA1/TFF3/HMGCS2/SLC26A2/CPE/CD44/FOS/ABHD2/ASCL1/PCP4/NPY1R/BAG1/IGSF1/CAV1/SGK1/UNC13B/TPBG/AGR2/TFPI2/MYB/SLC27A2/TFF1/SCARB1/SORD/PTGER3/COX6C/KLK10/PGR/PDZK1/ISG20/CALCR/AFF1/ELOVL5/DNAJC12/PERP/ST6GALNAC2/CHPT1/PTGES/SNX10/TOB1/FLNB/FABP5/SLC16A1/TST/PRLR/OVOL2
HALLMARK_GLYCOLYSIS	GLYCOLYSIS	192	-0.420823	-3.177	9.093e-05	0.0004546	0.0004546	19411	TFF3/STC2/PPFIA4/MXI1/RRAGD/CD44/PAM/P4HA1/PLOD2/STC1/FAM162A/DDIT4/CLDN9/SPAG4/AK4/ANKZF1/IGFBP3/SRD5A3/ENO2/TPBG/IDUA/QSOX1/CITED2/VLDLR/ERO1A/GPR87/EFNA3/ISG20/HK2/P4HA2/ELF3/HS6ST2/FUT8/ZNF292/SAP30/ARPP19/CXCR4/GNPDA1/VEGFA/BPNT1/PDK3/CYB5A/PGK1/IRS2/PFKP/LDHA/NANP/B4GALT1/TPI1/SOX9/EGFR/MET/MIF/SDC2/BIK/MPI/GLCE/PKP2/GPC3/GUSB/CASP6/GFPT1/KDELR3/IDH1/POLR3K/PYGL
HALLMARK_KRAS_SIGNALING_UP	UP	194	-0.337577	-2.542	0.00139	0.006179	0.006179	18799	GPNMB/GADD45G/LCP1/CPE/PCP4/IGFBP3/CAB39L/ERO1A/TSPAN1
HALLMARK_SPERMATOGENESIS	SPERMATOGENESIS	130	0.224001	1.888	0.001524	0.006179	0.006179	99	BUB1/AURKA/CCNB2/KIF2C/TTK/NCAPH/CDK1/CNIH2/CDKN3/RPL39L/NEK2/GSTM3/IP6K1/MAST2/RFC4/OAZ3/YBX2/TALDO1/PRKAR2A/MAP7/GAPDHS/CLPB/PARP2/NF2/TOPBP1/EZH2/TSN/RAD17
HALLMARK_P53_PATHWAY	PATHWAY	187	-0.318778	-2.394	0.001607	0.006179	0.006179	28	FOS/FAM162A/DDIT4/RPS27L/NDRG1/BTG2/TSPYL2/LDHB/STOM/MXD1/CCNG1/DRAM1/PROCR/ZMAT3/GADD45A/FBXW7/KIF13B/TXNIP/ANKRA2/CLCA2/CD82/PERP/DDB2/PHLDA3/BLCAP/TSC22D1/BAX/APAF1/RALGDS/CDKN1A/TOB1/RAP2B/ABCC5/GLS2/WWP1/DDIT3/RPL18/TNFSF9/MDM2/CYFIP2/SERPINB5/JUN/MXD4/ERCC5/ATF3/KLF4/HINT1/ABAT/ACVR1B/FAS/TP63/XPC/IER5/JAG2/SFN/AEN/CTSD/RAB40C/PPP1R15A/PRMT2/FDXR/NOTCH1/MKNK2/POLH/RPS12/SOCS1
HALLMARK_OXIDATIVE_PHOSPHORYLATION	PHOSPHORYLATION	176	0.193501	1.767	0.003769	0.01346	0.01346	18205	ACAA1/SDHD/AIFM1/PDK4/MRPS15/MRPL11/HSPA9/IDH3B/ALAS1/MFN2/SDHA/ACAA2/NDUFA4/MRPS12/DLAT/MRPL15/CYB5R3/DLD/FDX1/IDH2/SUCLA2/SDHB/CYC1/TIMM50/GOT2/TIMM8B/NDUFV1/NDUFB6/NDUFB2/LRPPRC/MTRR/PDHA1/COX10/NDUFS2/CS/NDUFS7/ECHS1/IMMT/UQCR10/ETFB/DLST/NDUFB7/TIMM10/MDH2/NDUFA1/TOMM22/MRPS11/GLUD1/COX7B/NDUFB3/PRDX3/IDH3A/SLC25A20/NQO2/VDAC3/NDUFA9/UQCRC1/MRPS22/ACAT1/COX5B/FH/MRPL35/UQCRQ/TIMM17A/PDHB/HADHB/ATP6V1F/UQCRFS1/SLC25A12/HCCS/OPA1/OAT/OGDH/CYCS/TIMM9/PMPCA/NDUFS6/SUCLG1
HALLMARK_UV_RESPONSE_UP	UP	153	0.195399	1.729	0.004475	0.01492	0.01492	17518	GAL/CDKN2B/ASNS/FEN1/NR4A1/NFKBIA/PPIF/ACAA1/WIZ/TYRO3/ALAS1/DLG4/PDAP1/LHX2/DDX21/RET/CLTB/BAK1/RFC4/DNAJB1/ARRB2/TUBA4A/CCND3/PARP2/RASGRP1/PRKACA/CEBPG/AP2S1/STIP1/POLE3/SPR/MARK2/EIF5/PPAT/CLCN2/MRPL23/CYB5B/RHOB/CHKA/EPHX1/PSMC3/SOD2/BTG3/CDC5L/CDK2/HNRNPU/YKT6/TCHH/CASP3/GGH
HALLMARK_HEDGEHOG_SIGNALING	SIGNALING	34	0.343034	1.888	0.005515	0.01723	0.01723	18425	L1CAM/HEY2/CDK6
HALLMARK_ADIPOGENESIS	ADIPOGENESIS	187	0.175985	1.621	0.007062	0.02077	0.02077	19014	NMT1/SLC5A6/ANGPTL4/CPT2/PPARG/ACLY/MGLL/AIFM1/ACOX1/FAH/GPD2/CRAT/ACAA2/GPAM/DHCR7/ATL2/REEP6/DLAT/MRPL15/DLD/TALDO1/CDKN2C/COQ5/SDHB/CYC1/SLC25A10/ITGA7/AK2/SLC1A5/SPARCL1/LTC4S/DHRS7B/APLP2/ADIPOR2/CS/COQ9/ECHS1/ESYT1/IMMT/PTCD3/UQCR10/ABCB8/ETFB/YWHAG/PREB/NDUFB7/MDH2/UCK1/C3/COX7B/SSPN/ABCA1/CHUK/GHITM/PRDX3/IDH3A/SLC27A1/COL15A1/GPAT4/TKT/UQCRC1/CMPK1/UBQLN1/SOD1/UQCRQ/ALDH2/SLC25A1/ENPP2/FZD4/CIDEA/TANK/COQ3
HALLMARK_CHOLESTEROL_HOMEOSTASIS	HOMEOSTASIS	69	-0.336271	-2.051	0.01258	0.03455	0.03455	23	PNRC1/TP53INP1/JAG1/ALDOC/SC5D/ALCAM/CXCL16/GPX8/CPEB2/PDK3/FABP5/STX5/ANTXR2/ATF3/ACTG1/PLSCR1/LGALS3/ABCA2/HSD17B7/GUSB/ECH1/FBXO6/S100A11/TM7SF2
HALLMARK_UNFOLDED_PROTEIN_RESPONSE	RESPONSE	97	0.214986	1.669	0.01313	0.03455	0.03455	17454	CHAC1/ASNS/DDX10/BAG3/HSPA9/XPOT/NOLC1/POP4/WFS1/GEMIN4/CKS1B/SLC1A4/DCP2/PSAT1/CNOT4/EIF4G1/HSP90B1/KIF5B/EIF2S1/CEBPG/EXOSC10/NFYB/YIF1A/DNAJC3/SDAD1/EXOSC2/RRP9/HSPA5/PREB/HYOU1/SHC1/CXXC1/NHP2/YWHAZ/CNOT6/ATP6V0D1/HERPUD1/CCL2/IGFBP1/NFYA/MTHFD2
HALLMARK_ANDROGEN_RESPONSE	RESPONSE	92	-0.386109	-2.519	0.01785	0.04462	0.04462	1	SLC26A2/STEAP4/HPGD/HSD17B14/ABHD2/NDRG1/SGK1/SORD/TMEM50A/AZGP1/B2M/ELOVL5/LIFR/TSC22D1/TMPRSS2/ZBTB10/B4GALT1/MAF/ELL2/CDC14B/LMAN1/PGM3/CCND1/KLK3
HALLMARK_TGF_BETA_SIGNALING	SIGNALING	53	0.249838	1.603	0.02785	0.0663	0.0663	14886	ID1/THBS1/HIPK2/SMAD6/TGFB1/WWTR1/PPP1CA/PMEPA1/SKI/ID3/SMAD7/SMAD1/NCOR2/CTNNB1/TGIF1/XIAP/SERPINE1/IFNGR2/APC/NOG/LTBP2/SMAD3
HALLMARK_COAGULATION	COAGULATION	136	-0.28651	-2.025	0.04125	0.09376	0.09376	17545	SERPINA1/HMGCS2/LRP1/TFPI2
HALLMARK_UV_RESPONSE_DN	DN	135	-0.245589	-1.731	0.05099	0.1022	0.1022	18341	GJA1/IGFBP5/DBP/CAV1/PMP22/MAP1B/CITED2/VLDLR/SRI/FHL2/PIK3R3/BHLHE40/ATRX/PRKCE/MAP2K5/ANXA4/ATP2C1/LTBP1/PTEN/MET/SDC2/PHF3/BCKDHB/IRS1/PIAS3/CDON/ICA1/PTPRM/ADD3/SYNJ2/ATP2B4/IGF1R/DYRK1A/NFIB/MYC/PLCB4/NOTCH2/YTHDC1/NEK7/MGMT/NR1D2/ACVR2A/SIPA1L1/NIPBL/NR3C1/DLG1
HALLMARK_REACTIVE_OXYGEN_SPECIES_PATHWAY	PATHWAY	46	0.259978	1.61	0.05109	0.1022	0.1022	16541	SRXN1/G6PD/NQO1/GCLM/MBP/PRDX1/TXN/PRNP/IPCEF1/TXNRD1/HHEX/NDUFS2/SCAF4/ERCC2/SOD2/PDLIM1/GSR
HALLMARK_COMPLEMENT	COMPLEMENT	194	-0.254817	-1.919	0.05599	0.1022	0.1022	18217	SERPINA1/CP/LRP1/CASP4/TFPI2/CASP7/CD55/USP8/CD59/CTSH/MMP13/F8/GCA
HALLMARK_APOPTOSIS	APOPTOSIS	156	-0.232304	-1.69	0.05949	0.1022	0.1022	18685	CD44/DPYD/IFITM3/BTG2/CAV1/ENO2/CASP4/BNIP3L/SC5D/PMAIP1/GADD45A/CASP7/ISG20/TXNIP/GADD45B/BAX/CDKN1A/SQSTM1/IRF1/DDIT3/IGF2R/JUN/TIMP1/ATF3/BCL10/BIK/LGALS3/CREBBP/CCND1/FAS/CASP6
HALLMARK_TNFA_SIGNALING_VIA_NFKB	NFKB	191	-0.250971	-1.892	0.06	0.1022	0.1022	16735	PNRC1/CD44/FOS/FOSL2/JAG1/BTG2/SGK1/ACKR3/MAP3K8/MXD1/PTGER4/DRAM1/GADD45A/ICAM1/KLF9/GADD45B/EFNA1/INHBA/BCL6/TSC22D1/BHLHE40/PFKFB3/VEGFA/LITAF/CDKN1A/SQSTM1/IFIH1/IRF1/IRS2/ZBTB10/DUSP4/B4GALT1/TNFSF9/JUN/KDM6B/ATF3/ETS2/KLF4/REL
HALLMARK_EPITHELIAL_MESENCHYMAL_TRANSITION	TRANSITION	193	-0.245137	-1.849	0.06019	0.1022	0.1022	18371	GJA1/ADAM12/LRP1/CD44/EDIL3/COL12A1/PLOD2/ACTA2/IGFBP3/ENO2/PMP22/TFPI2/QSOX1/DST/GADD45A/PTHLH/GADD45B/CD59/INHBA/VEGFA/ITGA5/EFEMP2/CDH11/PCOLCE2/JUN/LOX/SLC6A8/TIMP1/IGFBP4
HALLMARK_PROTEIN_SECRETION	SECRETION	94	-0.254285	-1.656	0.06071	0.1022	0.1022	19270	BNIP3/PAM/CAV2/ARFGAP3/DST/GALC/ARFGEF1/IGF2R/EGFR/RAB9A/CD63/LMAN1/ATP7A/MON2/STX7/VAMP4/CTSC/GOLGA4/ICA1/CLN5/LAMP2/YIPF6/SEC31A/ERGIC3/ARFGEF2/BET1
HALLMARK_INTERFERON_ALPHA_RESPONSE	RESPONSE	91	-0.25593	-1.663	0.06133	0.1022	0.1022	23	SP110/IFITM3/PARP14/IFITM2/IFITM1/HLA-C/PROCR/ISG20/TXNIP/B2M/TRIM5/NMI/IFIH1/IRF1
HALLMARK_APICAL_JUNCTION	JUNCTION	186	-0.228867	-1.72	0.06944	0.1111	0.1111	3	NEGR1/CLDN9/CNN2/ICAM1/EVL/PIK3R3/MPZL2/RRAS/CDH11/B4GALT1/EGFR/PTEN/CD99/ACTG1/ARHGEF6/THBS3/IRS1/CRB3/STX4/FBN1/PARVA
HALLMARK_IL2_STAT5_SIGNALING	SIGNALING	189	-0.224428	-1.686	0.0711	0.1111	0.1111	59	GALM/MUC1/RRAGD/CD44/P4HA1/IFITM3/WLS/NDRG1/RORA/MAP3K8/MXD1/ALCAM/PLIN2/HK2/IRF6/GADD45B/CTSZ/GPR65/BHLHE40/SERPINB6/ANXA4/LRIG1/IGF2R/ITGA6/P2RX4/IL1RL1/SOCS2
HALLMARK_MYOGENESIS	MYOGENESIS	190	-0.19448	-1.461	0.08992	0.1335	0.1335	77	STC2/PPFIA4/ADAM12/CHRNB1/BAG1/IGFBP3/SVIL/NAV2/GADD45B/ABLIM1/MEF2A/RIT1/BHLHE40/KLF5/CTF1/MYL6B/CDKN1A/MB/SLC6A8/SIRT2/MYLK/PFKM/TNNT1/TAGLN/ANKRD2/DMD/GAA/NOTCH1/GABARAPL2/TNNT2/FOXO4/APOD/CD36/HDAC5/CFD/CAMK2B/ENO3/GSN/PLXNB2/SH3BGR/MYH4/FXYD1/SPTAN1/IGF1/MYH3/MEF2D/ACTC1/HSPB8/ATP6AP1/CHRNA1/PDLIM7/ERBB3/ITGB4/SORBS3/CSRP3/COL4A2
HALLMARK_INFLAMMATORY_RESPONSE	RESPONSE	197	-0.191506	-1.449	0.09091	0.1335	0.1335	15239	ADM/TNFSF15/BTG2/TPBG/SLC1A2/OSMR/MXD1/IFITM1/PTGER4/SLC7A2/ICAM1/SRI/CD82/CD55/INHBA/GABBR1/TAPBP/NMI/ITGA5/CDKN1A/IRF1/TNFSF9/ATP2C1/P2RX4/MET/TIMP1
HALLMARK_DNA_REPAIR	REPAIR	141	0.156683	1.345	0.09487	0.1335	0.1335	18878	SF3A3/RAD51/FEN1/LIG1/RFC2/POLD3/RFC5/ADRM1/TAF6/POLA2/RFC3/SSRP1/ZWINT/GTF2H3/RFC4/AAAS/POLR2E/RAE1/NELFB/RPA3/ELL/SNAPC4/POLD1/DUT/PRIM1/SAC3D1
HALLMARK_INTERFERON_GAMMA_RESPONSE	RESPONSE	190	-0.191687	-1.44	0.09612	0.1335	0.1335	339	HLA-DRB1/SP110/IFITM3/PARP14/IFITM2/CASP4/HLA-A/SPPL2A/ICAM1/SRI/CASP7/ISG20/TXNIP/B2M/TAPBP/NMI/CDKN1A/IFIH1/IRF1/PFKP/PSMB8/IFNAR2/HLA-B/RAPGEF6/PLSCR1/RNF213/IRF9/FAS/LYSMD2/HLA-G/IRF2/STAT3/ITGB7/VCAM1/TNFSF10/HIF1A/PSME1/PSMB10/IDO1/SOCS1/JAK2/ARL4A/IRF7/MYD88
HALLMARK_HEME_METABOLISM	METABOLISM	187	-0.182272	-1.369	0.1096	0.1481	0.1481	16920	MXI1/TSPAN5/LPIN2/BTG2/BNIP3L/YPEL5/SELENBP1/TFDP2/P4HA2/SDCBP/NARF/BLVRA/HAGH/HEBP1/AQP3/NNT/CLIC2/MINPP1/NFE2L1/SLC30A1/GDE1/UCP2/KDM7A/SLC6A8/CCDC28A/ELL2/CIR1/FN3K/KHNYN/BCAM/LMO2/RAP1GAP/SLC2A1/SLC25A38/PPOX/LAMP2/KEL/TRIM10/NUDT4/HTRA2/GLRX5/GCLC/PGLS/SLC11A2/ADIPOR1/ACP5/CPOX/SIDT2/ALDH6A1/TMCC2/RNF123/UROS/NEK7/FOXO3/IGSF3/SLC6A9/GATA1/NR3C1/CLCN3/ARL2BP/FBXO7/VEZF1/XK/SPTA1/MBOAT2
HALLMARK_PI3K_AKT_MTOR_SIGNALING	SIGNALING	101	0.175301	1.372	0.1219	0.1604	0.1604	7305	CDK1/TIAM1/PPP2R1B/MKNK1/AP2M1/ACTR2/NOD1/PPP1CA/YWHAB/MAP2K3/PRKAR2A/GRB2/HSP90B1/TRIB3/PRKAG1/ARHGDIA/RAC1/PTPN11/PFN1/FGF17/RPS6KA3/IL2RG/E2F1/RAF1/UBE2N/ITPR2/FGF6/AKT1/CDK2/CLTC
HALLMARK_XENOBIOTIC_METABOLISM	METABOLISM	192	-0.176375	-1.332	0.1273	0.1632	0.1632	17449	GAD1/APOE/CYP2J2/LPIN2/SLC12A4/ESR1/MAOA/SLC6A6/DHRS7/ELOVL5/AKR1C3/FBP1/SLC46A3/SERTAD1/ARPP19/PTGES/CYB5A/MAN1A1/CROT/MCCC2/SLC6A12/CYFIP2/PROS1/IGFBP4/ETS2/ID2/CYP1A1/FAS/CASP6/ECH1/RAP1GAP/IDH1/CYP26A1/PEMT/HSD17B2
HALLMARK_FATTY_ACID_METABOLISM	METABOLISM	153	-0.182935	-1.321	0.1345	0.1682	0.1682	138	HMGCS2/HPGD/HSD17B11/ACSS1/ENO2/MCEE/MAOA/ELOVL5/ACADM/BLVRA/CA4
HALLMARK_WNT_BETA_CATENIN_SIGNALING	SIGNALING	41	-0.247096	-1.299	0.162	0.1976	0.1976	16699	JAG1/FZD1/AXIN1/FRAT1/HDAC11/NOTCH4/RBPJ/JAG2/NOTCH1/HDAC5/DVL2/MYC/WNT1/CCND2/NCSTN
HALLMARK_NOTCH_SIGNALING	SIGNALING	31	-0.257312	-1.232	0.2038	0.2427	0.2427	156	JAG1/FZD1/SAP30/PSENEN
HALLMARK_ANGIOGENESIS	ANGIOGENESIS	34	-0.241772	-1.193	0.2251	0.2617	0.2617	24	KCNJ8/STC1/JAG1
HALLMARK_PEROXISOME	PEROXISOME	99	-0.151245	-0.9948	0.3933	0.447	0.447	124	HSD17B11/UGT2B17/SLC25A4/PEX11A/SLC27A2/ELOVL5/ABCC5/BCL10/ECH1/GNPAT/PEX11B/ERCC1/IDH1/HMGCL/GSTK1/HSD3B7
HALLMARK_PANCREAS_BETA_CELLS	CELLS	39	-0.177694	-0.9197	0.4981	0.5535	0.5535	18046	MAFB/CHGA/FOXO1/LMO2/SRP9/SRPRB/SEC11A/PAX6/ABCC8/PAK3/ISL1/STXBP1/HNF1A/NEUROG3/NEUROD1/PAX4/PKLR/SST/SPCS1/ELP4/PDX1/PCSK1/PCSK2/NKX2-2/SCGN/DCX/AKT3/SYT13/GCK/FOXA2/GCG/NKX6-1
HALLMARK_APICAL_SURFACE	SURFACE	43	0.151504	0.9159	0.5455	0.5929	0.5929	79	BRCA1/EFNA5/RTN4RL1/GSTM3
HALLMARK_BILE_ACID_METABOLISM	METABOLISM	110	-0.128014	-0.8707	0.5689	0.6047	0.6047	15246	HSD17B11/PEX11A/SLC27A2/CROT/PHYH/AR/ABCA2/PFKM/AMACR/PNPLA8/GNPAT/ABCA5/PAOX/IDH1/GSTK1/HSD3B7/FDXR/LONP2/NPC1/ABCA6/ISOC1/HACL1/NR0B2/EFHC1/HSD17B6/ALDH8A1/DIO1/ABCA3/CYP7A1/ABCA8/AGXT/CYP27A1/PRDX5/PEX13/PEX16/GC/OPTN/CYP7B1/LIPE/ABCD1/PXMP2/GNMT/EPHX2/CYP39A1
HALLMARK_IL6_JAK_STAT3_SIGNALING	SIGNALING	85	-0.13205	-0.8463	0.5805	0.6047	0.6047	9	CD44/MAP3K8/OSMR/IRF1/LTBR/JUN/STAM2/IRF9/ACVR1B/FAS/STAT3/CRLF2/SOCS1/MYD88/CD36/A2M
HALLMARK_KRAS_SIGNALING_DN	DN	190	-0.0835123	-0.6275	0.9147	0.9334	0.9334	15818	UGT2B17/BTG2/SGK1/IDUA/CAPN9/GPRC5C/DTNB/KRT4/P2RY4/C5/MFSD6/PRODH/SHOX2/CALML5
HALLMARK_ALLOGRAFT_REJECTION	REJECTION	189	-0.0753485	-0.566	0.9598	0.9598	0.9598	17287	IL12A/HLA-A/ICAM1/B2M/GPR65/INHBA/TAPBP/RPS19/HLA-E/IFNAR2/EGFR/TIMP1/RPL9/BCL10/FAS/HLA-G/GBP2/HCLS1/RPS3A/MAP3K7/GALNT1/HIF1A/PSMB10/SOCS1/JAK2/IKBKB/IRF7/BCAT1/STAB1/HLA-DRA/CD47/CCND2/LYN/EIF4G3/IL27RA/IL9/RIPK2/IL16/ACVR2A/HLA-DMA/CDKN2A/HLA-DOB/CAPG/CXCR3/CTSS/ELANE/MBL2/TPD52/F2/PTPN6/CD96/PTPRC/TLR2/SRGN/IRF8/IGSF6/GZMA/ITK/PRKCB/SPI1/TLR3/CCL13/IL10/CD1D/IFNGR1/CD40/EIF3D/CD80/FGR/C2/IL2RB/CFP/THY1/IL1B/TRAT1/GLMN/IL6/CD8B/CD3E/SOCS5/CD86/TNF/CCL19/IL2/ITGAL/UBE2D1/KRT1/TLR6/CCR2/IRF4/EIF3A/HLA-DOA/CD247/TAP2/LY86/TAP1/HLA-DQA1/ZAP70/CXCL13/NCK1/DYRK3

### Sheet: E-OE v CON (Veh)
ID	Description	setSize	enrichmentScore	NES	pvalue	padj	qvalue	rank	core_enrichment
HALLMARK_ESTROGEN_RESPONSE_EARLY	EARLY	188	-0.58797	-5.334	6.726e-25	3.363e-23	3.363e-23	15736	OLFML3/GFRA1/SLC26A2/MPPED2/IGFBP4/TFF3/PGR/ADCY1/HSPB8/FHL2/PDZK1/TSKU/RHOBTB3/ABAT/CALCR/NAV2/SLC27A2/PODXL/BAG1/STC2/TGIF2/RASGRP1/MSMB/RET/B4GALT1/TTC39A/RAPGEFL1/MYC/MED13L/SLC24A3/SLC7A5/ASB13/SLC7A2/AR/ABHD2/MYBBP1A/CBFA2T3/OVOL2/NPY1R/FKBP4/LAD1/DEPTOR/PRSS23/PTGES/LRIG1/CELSR2/IL17RB/ELOVL5/AQP3/CXCL12/ABCA3/KAZN/KLK10/TFF1/SLC2A1/ANXA9/AKAP1/CD44/WWC1/SIAH2/PPIF/SLC1A1/KCNK15/PEX11A/ITPK1/MLPH/SLC16A1/ZNF185/ADD3/CISH/FASN/DHCR7/JAK2/TPD52L1/KDM4B/SLC19A2/FLNB/THSD4/PMAIP1/SYBU/ABLIM1/SLC1A4/CELSR1/RAB17/TGM2/SFN/ISG20L2/XBP1/INHBB/TOB1/ALDH3B1/CCND1/FCMR/SULT2B1/DYNLT3/FDFT1/RHOD/RARA/MUC1/SH3BP5/WFS1/ADCY9/IGF1R/SLC22A5/GAB2
HALLMARK_E2F_TARGETS	TARGETS	183	0.409284	3.736	2.51e-08	6.274e-07	6.274e-07	33	DLGAP5/HMMR/DEPDC1/CENPE/PTTG1/KIF2C/CDC25B/RPA3/CCNB2/AURKA/SPC25/TOP2A/SPC24/CDCA8/PLK4/HMGB2/PLK1/AURKB/CDC20/CDK1/CDKN3/RACGAP1/BRCA2/SNRPB/NAA38/RRM2/RFC2/CDKN2C/LMNB1/CDCA3/ESPL1/PRPS1/RNASEH2A/BRCA1/CHEK1/BUB1B/TK1/TACC3/GINS1/NUDT21/ANP32E/BIRC5/KIF4A/NCAPD2/SMC4/TRIP13/RAD51AP1/CKS1B/PSIP1/LIG1/E2F8/ZW10/SPAG5/MKI67/LUC7L3/EZH2/ATAD2/DUT/HMGB3/MAD2L1/MYBL2/MELK/EXOSC8/CKS2/DIAPH3/TMPO/WEE1/XPO1/RAD21/HELLS/POLD3/GINS4
HALLMARK_G2M_CHECKPOINT	CHECKPOINT	182	0.396185	3.598	7.18e-08	1.197e-06	1.197e-06	17342	EFNA5/HMMR/TTK/INCENP/CENPE/PTTG1/KIF23/KIF2C/BUB1/MARCKS/CDC25B/NDC80/FBXO5/NUSAP1/PRC1/CCNA2/CCNB2/AURKA/UBE2C/PBK/TOP2A/PLK4/PLK1/AURKB/KIF11/CDC20/CDK1/CENPA/CDKN3/TROAP/RACGAP1/BRCA2/TPX2/HMGN2/TGFB1/CDKN2C/LMNB1/ESPL1/MT2A/KIF20B/STIL/CHEK1/TACC3/BIRC5/POLQ/KIF4A/SMC4/MEIS2/CKS1B/NEK2/PML/MKI67/EZH2/HMGB3/BUB3/MAD2L1/MYBL2/SRSF10/DTYMK/CDC7/CKS2/MNAT1/TMPO/XPO1/ORC5/RAD21/CDC45/SLC12A2/CCNF
HALLMARK_MYC_TARGETS_V2	V2	52	-0.626305	-3.874	5.366e-07	5.868e-06	5.868e-06	19370	SRM/SORD/MYC/HK2/AIMP2/MYBBP1A/UTP20/NOP16/NOP2/IPO4/PPRC1/RABEPK/NOLC1/PES1/NIP7/NOC4L/CDK4/EXOSC5/HSPE1/DCTPP1/MPHOSPH10/TCOF1/GRWD1/IMP4/TFB2M/NPM1/BYSL/DDX18/PRMT3/PA2G4/NDUFAF4/MAP3K6/UNG/FARSA
HALLMARK_KRAS_SIGNALING_UP	UP	194	0.372371	3.419	5.868e-07	5.868e-06	5.868e-06	24	ETV4/CFB/SERPINA3/ST6GAL1/IGFBP3/TNFAIP3/ANGPTL4/INHBA/MALL/SOX9/ANKH/KIF5C/IGF2/RGS16/ID2/BIRC3/KLF4/ETV5/BTBD3/ITGA2/CDADC1/MMD/ERO1A
HALLMARK_ESTROGEN_RESPONSE_LATE	LATE	190	-0.364632	-3.336	3.349e-06	2.79e-05	2.79e-05	40	SERPINA1/SLC26A2/IGFBP4/TFF3/PGR/HMGCS2/HSPB8/TFPI2/ASCL1/PDZK1/CALCR/SLC27A2/BAG1/CPE/PTGER3/RET/RAPGEFL1/SORD/SLC24A3/TST/SLC7A5/ABHD2/OVOL2/PCP4/NPY1R/FKBP4/PRSS23/PRLR/PTGES/CELSR2/UNC13B/IL17RB/AGR2/ELOVL5/CXCL12/ABCA3/KLK10/TFF1/ANXA9/CD44/RABEP1/SIAH2/PPIF/BATF/ITPK1/SLC16A1/FABP5/ADD3/CISH/DHCR7/JAK2/TPD52L1/DLG5/PKP3
HALLMARK_UV_RESPONSE_DN	DN	135	0.371947	3.103	2.109e-05	0.0001506	0.0001506	51	ID1/GJA1/PTPRM/PRKAR2B/PPARG/ADORA2B/HAS2/SDC2/RND3/MMP16/RBPMS/SLC22A18/PMP22/LAMC1/ATXN1/NFIB/BDNF/MT1E/BHLHE40/TGFBR3/FYN/TFPI/MGLL/DLC1/MAP2K5/INPP4B/RXRA/RGS4/CITED2/TGFBR2/PLPP3/CDC42BPA/NR1D2/ACVR2A
HALLMARK_EPITHELIAL_MESENCHYMAL_TRANSITION	TRANSITION	193	0.291098	2.684	8.49e-05	0.0005306	0.0005306	16142	GJA1/LGALS1/IGFBP3/TNFAIP3/INHBA/SAT1/LOX/AREG/DKK1/EFEMP2/PCOLCE/CADM1/EMP3/ID2/FBLN1/CRLF1/LOXL1/PMP22/CXCL8/TNFRSF11B/SNTB1/LAMC1/SGCG/SERPINE2/TGFB1/NT5E/ITGA5/ITGA2/VEGFC/EDIL3/OXTR/BDNF/SGCB/MATN2/THBS1/TGFBR3
HALLMARK_COMPLEMENT	COMPLEMENT	194	0.284643	2.614	0.0002728	0.001516	0.001516	16030	S100A9/CFB/TNFAIP3/MMP13/KCNIP3/KCNIP2/CTSV/CP/DYRK2/LGALS3/CTSC/KYNU/IRF1/PIM1/C3/LYN/PIK3R5/PLSCR1/MAFF/CBLB/C2/FYN/FCER1G/CD55/CASP4/CALM3/APOC1/EHD1/PRCP
HALLMARK_MITOTIC_SPINDLE	SPINDLE	196	0.259377	2.385	0.0004407	0.002203	0.002203	19567	DLGAP5/TTK/INCENP/CENPE/KIF23/KIF2C/BUB1/MARCKS/NDC80/FBXO5/NUSAP1/PRC1/CCNB2/AURKA/RAPGEF5/TOP2A/PLK1/KIF11/CDK1/RACGAP1/BRCA2/TPX2/ANLN/LMNB1/ESPL1/KIF20B/NF1/BIRC5/KIF4A/NCK1/SMC4/CEP57/PCNT/FGD6/NEK2/PKD2/SASS6/PIF1/CLIP2/LLGL1/EPB41L2/SSH2
HALLMARK_INTERFERON_GAMMA_RESPONSE	RESPONSE	190	0.278173	2.567	0.000532	0.002418	0.002418	2	CFB/TNFAIP3/STAT4/BST2/HERC6/AUTS2/ST8SIA4/NFKBIA/TNFAIP2/OAS3/SOD2/SECTM1/IL18BP/LGALS3BP/MT2A/PSMB2/IRF1/PIM1/IRF9/ST3GAL5/ICAM1/PLSCR1/PML/LY6E/IFIT2/IFI35/CASP4/CMTR1/TDRD7/OASL/PSMA3/IFITM3/NCOA3/IFI27/IFI44/IFNAR2/IFIT3/VAMP8/IFITM2/PELI1/IFIT1/IRF7/APOL6/SP110/PSMB9/BANK1/HLA-DQA1/PSMA2
HALLMARK_HYPOXIA	HYPOXIA	192	0.248303	2.295	0.001571	0.006545	0.006545	178	TMEM45A/IGFBP3/TNFAIP3/ANGPTL4/FOS/LOX/CP/CA12/ADORA2B/INHA/SDC2/PPP1R3C/PLIN2/GPC4/STC1/CASP6/WSB1/KLF6/BCL2/MT2A/S100A4/EFNA1/PIM1/ERO1A/HS3ST1/PKP1/MAFF/TPI1/MT1E/BHLHE40/PPFIA4/LXN
HALLMARK_TNFA_SIGNALING_VIA_NFKB	NFKB	191	0.238348	2.198	0.003294	0.01267	0.01267	55	TNFAIP3/INHBA/EDN1/FOS/SAT1/AREG/MARCKS/BIRC2/NFKBIA/ABCA1/TNFAIP2/ID2/TNFAIP8/KYNU/BIRC3/KLF6/SOD2/TRIP10/KLF4/EFNA1/TGIF1/RELB/IRF1/PHLDA2/PLK2/ICAM1/MAFF/IFIT2/TNF/BHLHE40/TANK/B4GALT5/PHLDA1/TRIB1/CXCL3/EHD1/CSF1/IFNGR2/IL1B/IL18/EGR2/PLPP3
HALLMARK_GLYCOLYSIS	GLYCOLYSIS	192	0.215788	1.995	0.005975	0.02134	0.02134	10	IGFBP3/ANGPTL4/HMMR/KIF20A/SOX9/DEPDC1/DSC2/SRD5A3/ADORA2B/SDC2/AURKA/TGFA/B4GALT4/GPC4/STC1/SPAG4/TXN/CASP6/PKP2/CDK1/CENPA/ARTN/PRPS1/NT5E/ERO1A/SOD1/TPI1/ELF3/GALE/PPFIA4/GCLC/IL13RA1/HAX1/ENO1/ALDOB/P4HA1/CITED2
HALLMARK_UNFOLDED_PROTEIN_RESPONSE	RESPONSE	97	-0.297524	-2.226	0.007018	0.02339	0.02339	16921	STC2/SLC7A5/SEC31A/NOP14/DNAJA4/HERPUD1/NOLC1/GEMIN4/ALDH18A1/EXOSC5/NPM1/NABP1/ATP6V0D1/DNAJC3/EXOSC2/SLC1A4/YIF1A/FUS/TSPYL2/EIF4G1/XBP1/ASNS/CEBPB/WFS1/PSAT1/HSPA5/EIF2AK3/IMP3/SRPRB/ATF3/ERN1/SHC1/ZBTB17/HSPA9/CEBPG/EIF4A3/POP4/ATF4/XPOT/DDIT4/SPCS3/PARN/EIF2S1
HALLMARK_TGF_BETA_SIGNALING	SIGNALING	53	0.392334	2.454	0.008677	0.02686	0.02686	18413	ID1/ID3/SMAD6/ID2/TGFB1/TGIF1/THBS1/XIAP/IFNGR2/BCAR3
HALLMARK_INTERFERON_ALPHA_RESPONSE	RESPONSE	91	0.297015	2.204	0.009132	0.02686	0.02686	15703	BST2/HERC6/SELL/IFITM1/OAS1/LGALS3BP/LAMP3/CD47/IRF1/IRF9/PLSCR1/LY6E/IFIT2/IFI35/GBP2/GMPR/CMTR1/NCOA7/CSF1/TDRD7/OASL/PSMA3/IFITM3/IFI27/IFI44/IFIT3/IFITM2/IRF7/SP110/PSMB9
HALLMARK_ANDROGEN_RESPONSE	RESPONSE	92	-0.298334	-2.188	0.01143	0.03176	0.03176	40	SLC26A2/MERTK/B4GALT1/SORD/ABHD2/BMPR1B/STEAP4/ELOVL5/AZGP1/HSD17B14/CAMKK2/KLK2/PTPN21/NCOA4/SCD/PGM3/AKT1/ACSL3/ZBTB10/IDI1/PA2G4/SEC24D/SGK1/INSIG1/CCND1/SPDEF/TPD52/SRF
HALLMARK_IL2_STAT5_SIGNALING	SIGNALING	189	0.205454	1.889	0.01318	0.0347	0.0347	22	ETV4/NFKBIZ/SELL/GABARAPL1/PLIN2/RGS16/IKZF2/KLF6/BCL2/COL6A1/IL1RL1/NT5E/PIM1/TNFRSF21/AGER/PLSCR1/MAFF/AHNAK/BHLHE40/LTB/PHLDA1/SPRED2/CSF1/GSTO1/GPX4/P4HA1/IFITM3/PTCH1/NCOA3/EOMES/CD81
HALLMARK_CHOLESTEROL_HOMEOSTASIS	HOMEOSTASIS	69	-0.312581	-2.147	0.01467	0.03667	0.03667	12	JAG1/ANTXR2/FDPS/CXCL16/PLAUR/SREBF2/LSS/FABP5/FASN/DHCR7/SCD/TP53INP1/CD9/FBXO6/IDI1/PNRC1/ABCA2/PMVK/FDFT1/FADS2/MVD/ALCAM/SQLE/ATF3/ACTG1/TRIB3/ALDOC/AVPR1A/NSDHL
HALLMARK_WNT_BETA_CATENIN_SIGNALING	SIGNALING	41	0.354719	2.017	0.01937	0.04611	0.04611	15889	HEY1/AXIN2/HEY2/DKK1/DLL1
HALLMARK_MTORC1_SIGNALING	SIGNALING	192	-0.198784	-1.816	0.02186	0.04968	0.04968	16	SORD/HK2/SLC7A5/POLR3G/ELOVL5/EEF1E1/QDPR/PNO1/SLC2A1/GGA2/IGFBP5/GOT1/CACYBP/ARPC5L/HSPE1/MLLT11/ADD3/DHCR7/SCD/PNP/PSMD12/ACLY/RPN1/AK4/ACSL3/SLC1A4/CD9/IDI1/NUFIP1/G6PD/XBP1/ABCF2/INSIG1/ETF1/ASNS/M6PR/HSPA4/FADS2/TOMM40/STIP1/GTF2H1/UNG/SHMT2/SQLE/PSAT1/ATP2A2/GSK3B/YKT6/HSPA5/PGM1/ATP6V1D/RDH11/GSR/HSPA9/CDKN1A/MTHFD2L/TRIB3/CDC25A
HALLMARK_XENOBIOTIC_METABOLISM	METABOLISM	192	0.185112	1.711	0.03103	0.06746	0.06746	1	CFB/AKR1C2/PDK4/GABARAPL1/PTGR1/ID2/FBLN1/CASP6/SLC46A3/KYNU/MAN1A1/MT2A/CYP2S1/DDAH2/PGRMC1/ENPEP/CYP26A1/ABCC3/PROS1/AKR1C3/GSS/GCLC
HALLMARK_COAGULATION	COAGULATION	136	-0.201589	-1.69	0.03417	0.07119	0.07119	15	SERPINA1/HMGCS2/TFPI2/THBD
HALLMARK_HEDGEHOG_SIGNALING	SIGNALING	34	0.342747	1.841	0.0467	0.0934	0.0934	33	HEY1/L1CAM/HEY2/CDK6/DPYSL2/NF1/PML/TLE1/PTCH1/NKX6-1
HALLMARK_IL6_JAK_STAT3_SIGNALING	SIGNALING	85	0.239916	1.747	0.05634	0.1083	0.1083	118	A2M/TGFB1/IRF1/PIM1/IRF9/TNFRSF21/PIK3R5/CXCL13/TNF/LTB/IL13RA1/HAX1/CXCL3/CSF1/IFNGR2/IL1B/IL18R1/OSMR/CXCL1/ITGB3/CD36/IL6/IL10RB/IL2RG/CXCL11/SOCS1/IL9R/ACVRL1/BAK1/CCR1/IFNGR1/PLA2G2A/CD14/DNTT/GRB2/ITGA4/CXCL9/ACVR1B/HMOX1
HALLMARK_MYC_TARGETS_V1	V1	177	-0.16773	-1.5	0.06522	0.1208	0.1208	3	SRM/MYC/AIMP2/RSL1D1/NOP16/DDX21/GSPT1/NOLC1/CAD/EIF3J/G3BP1/CDK4/CTPS1/HSPE1/EIF3B/CCT3/NDUFAB1/SRSF1/NPM1/RNPS1/APEX1/CCT7/CCT2/DDX18/PSMD8/PA2G4/ABCE1/HDGF/ETF1/HDDC2/TRIM28/ACP1/NCBP1/RPLP0/PCBP1/ORC2/TARDBP/RUVBL2/PRDX4/RPL14/SNRPB2/POLD2/SRSF7/PSMD7/CCT5/C1QBP/STARD7/USP1/HSPD1/XPOT/SET/HNRNPR/RPL18/HSP90AB1
HALLMARK_SPERMATOGENESIS	SPERMATOGENESIS	130	0.193364	1.598	0.07332	0.1309	0.1309	19051	TTK/KIF2C/BUB1/CCNB2/AURKA/RPL39L/BRAF/CNIH2/DMC1/CDK1/CDKN3/PCSK4/RFC4/GSTM3/TLE4/NCAPH/NEK2/SPATA6/CSNK2A2/TOPBP1/EZH2
HALLMARK_OXIDATIVE_PHOSPHORYLATION	PHOSPHORYLATION	176	0.169175	1.525	0.078	0.1345	0.1345	1	PDK4/MRPS15/NDUFA1/NDUFS4/UQCRH/MTRR/NDUFS7/TIMM10/MRPS22/AIFM1/ACADSB/SDHA/IDH2/ACADVL/NDUFB1/COX15/GPX4/OAT/NDUFV2/BCKDHA/COX8A/ATP1B1/UQCRB/ACAA1/ACAA2/IDH3B/HADHB/SDHD/SLC25A5/NDUFA2/LDHA/NDUFB5/BDH2/PRDX3/NDUFB3/ECHS1/COX7B/DLD/ALDH6A1/SUCLG1/NDUFB4/NDUFB7/NDUFS6/NDUFA9/ECI1/ECH1/NDUFC1/COX5B/COX7A2/ETFB/NDUFA7/MFN2/MRPL11/ABCB7/DLAT/VDAC1/PDHX/UQCR11/PHYH/UQCRQ/COX6A1/TIMM8B/NDUFA3
HALLMARK_INFLAMMATORY_RESPONSE	RESPONSE	197	0.163964	1.51	0.08617	0.1436	0.1436	55	INHBA/EDN1/PCDH7/BST2/ADORA2B/SELL/HAS2/NFKBIA/ABCA1/EMP3/RGS16/IFITM1/CXCL8/KLF6/LAMP3/ITGA5/SLC11A2/IRF1/LYN/PIK3R5/ICAM1/LY6E/SLC4A4/BDKRB1/CCL22/CD55/GABBR1/CSF1/IFNGR2/IL1B
HALLMARK_UV_RESPONSE_UP	UP	153	-0.16615	-1.451	0.09127	0.1472	0.1472	16361	RASGRP1/RET/TST/DNAJA1/FKBP4/CYB5R1/AQP3/BCL2L11/DDX21/TGFBRAP1/GCH1/IGFBP2/SIGMAR1/NAT1/PPIF/AGO2/HSPA2/SLC6A8/WIZ/PPAT/STK25/SPR/RPN1/GRINA/PLCL1/EIF5/PPP1R2/SLC25A4/ASNS/JUNB/CLTB/STIP1/MGAT1/ATP6V1C1/YKT6/EPCAM/ATF3/EIF2S3/CEBPG/DNAJB1/APOM/AMD1/PDLIM3/FMO1/GRPEL1/CREG1/SQSTM1/STARD3/HYAL2/RAB27A/SLC6A12/NTRK3/E2F5
HALLMARK_P53_PATHWAY	PATHWAY	187	-0.153652	-1.394	0.1014	0.1561	0.1561	15747	TP63/ABAT/VDR/CLCA2/STEAP3/LDHB/MXD1/CD82/SPHK1/SLC3A2/STOM/RAB40C/ZMAT3/RETSAT/DRAM1/RCHY1/NOL8/ABCC5/PHLDA3/SEC61A1/KIF13B/TPD52L1/SLC19A2/SDC1/IER3/GLS2/TSPYL2/NOTCH1/SFN/INHBB/TOB1/MAPKAPK3/OSGIN1/AEN/CTSD/DNTTIP2/CDK5R1/TPRKB/GADD45A/ATF3/PLK3/CDKN1A/FAS/TRIB3/JUN/ZFP36L1
HALLMARK_REACTIVE_OXYGEN_SPECIES_PATHWAY	PATHWAY	46	-0.241276	-1.444	0.1032	0.1561	0.1561	17209	HMOX2/FTL/MGST1/SCAF4/STK25/EGLN2/SRXN1/GLRX2/SBNO2/G6PD/PRDX6/JUNB/PRDX4/ATOX1/GSR/PRDX2
HALLMARK_PROTEIN_SECRETION	SECRETION	94	-0.190853	-1.421	0.1062	0.1561	0.1561	18005	YIPF6/SEC31A/IGF2R/COG2/ARFGAP3/DNM1L/ARFGEF1/ATP6V1H/EGFR/GALC/CD63/GNAS/SEC24D/CLTC/TMX1/ARFIP1/NAPA/TPD52/M6PR/CLN5/GOLGA4/SCAMP3/CAV2/YKT6/BNIP3/COPB2/SNAP23/SEC22B/ICA1/GBF1
HALLMARK_PI3K_AKT_MTOR_SIGNALING	SIGNALING	101	-0.187269	-1.425	0.1111	0.1587	0.1587	57	ARHGDIA/SLC2A1/GNA14/CDK4/EGFR/AKT1/UBE2N/MYD88/PRKAA2/MKNK1/MAPK9/CLTC/SFN/PIN1/CAB39L/TSC2/RIPK1/GSK3B/PAK4/TRAF2/PTPN11/DUSP3/CDKN1A/TRIB3/MAPKAP1/MAP3K7/IRAK4/TIAM1/SQSTM1/HRAS/NFKBIB/RPTOR/PIK3R3/AKT1S1/NOD1/THEM4/YWHAB/DDIT3/PPP1CA/PIKFYVE/VAV3/AP2M1/LCK/GNGT1/TNFRSF1A/MKNK2/MAP2K6/PDK1/FGF17/PTEN/RALB/HSP90B1/FGF22/MAP2K3/PFN1/CAMK4/CAB39/ACTR2/FASLG/PITX2/RAF1/PRKCB
HALLMARK_APOPTOSIS	APOPTOSIS	156	0.159659	1.39	0.1213	0.1673	0.1673	105	ANXA1/SAT1/ANKH/CDC25B/LGALS3/TOP2A/HMGB2/CASP6/BIRC3/SOD2/PAK1/BRCA1/IRF1/SOD1/CDK2/TNF/TGFBR3/CASP4/RNASEL/GPX4/XIAP/IL1B/PPT1/IFITM3/IL18/GSTM1/SC5D/WEE1/PRF1/FEZ1/GSN/BMP2/GPX3/F2R/IGFBP6/GUCY2D
HALLMARK_PEROXISOME	PEROXISOME	99	-0.184483	-1.399	0.1238	0.1673	0.1673	16277	UGT2B17/SLC27A2/HSD17B11/ACSL1/CRAT/ELOVL5/IDE/FDPS/LONP2/PEX11A/CTPS1/RETSAT/ABCC5/CEL/ACSL4/IDI1/HSD11B2/SULT2B1/SLC25A4/PEX2/ISOC1/NUDT19/RDH11/ECI2/MLYCD/ABCB9/HSD3B7/SLC23A2/HSD17B4/PEX5
HALLMARK_MYOGENESIS	MYOGENESIS	190	-0.144355	-1.321	0.1454	0.1913	0.1913	18059	HSPB8/CHRNB1/NAV2/BAG1/STC2/ACSL1/CRAT/SPHK1/ADAM12/FDPS/ITGB5/SIRT2/TCAP/MEF2D/SLC6A8/SYNGR2/SCD/TPD52L1/PSEN2/TNNI2/MEF2C/SPTAN1/WWTR1/ABLIM1/DTNA/IGFBP7
HALLMARK_APICAL_SURFACE	SURFACE	43	0.223277	1.298	0.1644	0.2107	0.2107	16035	EFNA5/RTN4RL1/GSTM3/BRCA1/LYPD3/LYN
HALLMARK_BILE_ACID_METABOLISM	METABOLISM	110	-0.152751	-1.204	0.2372	0.2904	0.2904	10592	SLC27A2/HSD17B11/CROT/ACSL1/AR/ABCA3/AMACR/PAOX/LONP2/PEX11A/RETSAT/IDI1/PEX26/LIPE/ABCA2/SULT2B1/FADS2/BBOX1/ISOC1/ABCA5/PFKM/MLYCD/HSD3B7/PEX16/SLC23A2/HSD17B4
HALLMARK_FATTY_ACID_METABOLISM	METABOLISM	153	-0.132652	-1.158	0.2381	0.2904	0.2904	15732	HMGCS2/HSD17B11/ACSL1/CRAT/BMPR1B/ACSS1/ACOT2/HSPH1/ELOVL5/PCBD1/RETSAT/PTPRG/FASN/CEL/UROS/APEX1/ACSL4/HSP90AA1/IDI1/CRYZ/GAPDHS/G0S2/PRDX6/ACO2/SLC22A5/CBR1/IDH3G/RDH11/ECI2/NTHL1/MLYCD/HSD17B10/ADSL/DECR1/HSD17B4/ACADM/NSDHL/FMO1/ALDH3A2/BPHL/HCCS
HALLMARK_ADIPOGENESIS	ADIPOGENESIS	187	-0.122572	-1.112	0.2903	0.3421	0.3421	16174	HSPB8/PTGER3/TST/CRAT/UCP2/STOM/QDPR/ATP1B3/SLC5A6/ABCB8/RETSAT/APOE/AGPAT3/VEGFB/DHCR7/NDUFAB1/ACLY/NABP1/SLC25A10/LIPE/G3BP2/TOB1/MRPL15/RMDN3/GPAT4/IDH3A/ACO2/RNF11/PGM1/YWHAG/MTCH2/IDH3G/GADD45A/MCCC1/MRAP/DHRS7/UQCR10/MAP4K3/PEMT/DECR1/CMBL/ACADM/SLC1A5/ELOVL6/DRAM2/PPP1R15B/GRPEL1
HALLMARK_ANGIOGENESIS	ANGIOGENESIS	34	-0.206554	-1.117	0.2942	0.3421	0.3421	91	JAG1/THBD/NRP1
HALLMARK_DNA_REPAIR	REPAIR	141	0.128656	1.089	0.3037	0.3452	0.3452	4	RPA3/ADA/AGO4/SF3A3/RFC2/RFC4/ZWINT/NUDT21/EIF1B/LIG1/POLH/RBX1/POLL/DDB2/ALYREF/DUT/TARBP2/ERCC5/GPX4/TYMS/RFC5/SDCBP/RALA/PRIM1/POLD3/GTF2H3/AAAS/PCNA/TAF10/ITPA/HPRT1/POLR2I/UPF3B/NELFB/DCTN4/PDE6G/GTF2F1/POLA2/ERCC2/AK1/TAF6
HALLMARK_NOTCH_SIGNALING	SIGNALING	31	0.207453	1.078	0.3438	0.382	0.382	27	MAML2/DLL1/TCF7L2/RBX1/DTX4/WNT5A
HALLMARK_HEME_METABOLISM	METABOLISM	187	-0.113823	-1.033	0.4036	0.4387	0.4387	15385	RAP1GAP/CTNS/UCP2/AQP3/OSBP2/SLC2A1/HAGH/SLC30A1/NNT/UBAC1/NUDT4/ISCA1/SLC6A8/NCOA4/TRAK2/ATG4A/DMTN/UROS/ARL2BP/CDR2/GLRX5/ADIPOR1/NFE2L1/HDGF/ASNS/ANK1/SIDT2/BCAM/HBQ1/SMOX/HTRA2/FBXO34/RNF123/HEBP1/DCAF10/TOP1/RAD23A/IGSF3/PRDX2/PSMD9/BMP2K/RCL1/MINPP1/KLF3
HALLMARK_ALLOGRAFT_REJECTION	REJECTION	189	0.0922861	0.8486	0.6356	0.6762	0.6762	4	INHBA/STAT4/ST8SIA4/TGFB1/BRCA1/CD47/NCK1/LYN/ICAM1/CXCL13/TNF/C2/CCL22/LTB/GBP2/CSF1/IFNGR2/IL1B/IL18/IFNAR2/WAS/PRF1/PRKCG/ACVR2A/IRF7/RPS3A/HLA-DQA1/F2R/CCL2/CARTPT/CD3G/BCL10/IL6/LIF/IL2RG/IL13/KLRD1/TLR6/CD40/SOCS1/ELF4/TIMP1/CD80/IL16/RPL9/F2/CCR1/EIF4G3/IFNGR1/ACHE/HLA-E/CD96/HLA-DMA/THY1/IL12B/CD28/CAPG
HALLMARK_KRAS_SIGNALING_DN	DN	190	-0.0876274	-0.8018	0.7289	0.7593	0.7593	15073	UGT2B17/P2RY4/CALML5/CAPN9/BMPR1B/CELSR2/GPRC5C/PRODH/IDUA/SKIL/IGFBP2
HALLMARK_PANCREAS_BETA_CELLS	CELLS	39	-0.116894	-0.6714	0.809	0.8208	0.8208	12	VDR/MAFB/CHGA/FOXO1
HALLMARK_APICAL_JUNCTION	JUNCTION	186	0.0774192	0.7096	0.8208	0.8208	0.8208	3	AMIGO2/SGCE/ARHGEF6/TNFRSF11B/NF1/ITGA2/CAP1/GRB7/ICAM1/RAC2/MDK/PBX2/KCNH2/ZYX/MPZL2/EPB41L2/NFASC/WASL/SKAP2/CDH8/TGFBI/MAPK11/SRC/INPPL1

### Sheet: E-OE v CON (FGF1)
ID	Description	setSize	enrichmentScore	NES	pvalue	padj	qvalue	rank	core_enrichment
HALLMARK_ESTROGEN_RESPONSE_EARLY	EARLY	188	-0.531936	-4.792	1.436e-14	7.181e-13	7.181e-13	15	GFRA1/OLFML3/MPPED2/SLC26A2/TFF3/PDZK1/IGFBP4/PGR/HSPB8/RHOBTB3/NAV2/STC2/RASGRP1/SLC27A2/FHL2/ADCY1/TSKU/TTC39A/BAG1/ABAT/MED13L/CALCR/NPY1R/RET/CD44/MSMB/ABHD2/MYB/RAPGEFL1/B4GALT1/PMAIP1/TGIF2/PODXL/MYC/SLC7A2/ELOVL5/TPD52L1/SLC16A1/LRIG1/PRSS23/AR/SLC7A5/PTGES/DEPTOR/MYBBP1A/SFN/ANXA9/MLPH/TFF1/CELSR2/GAB2/KCNK15/ABCA3/MUC1/CBFA2T3/CANT1/ABLIM1/PEX11A/REEP1/RAB17/SH3BP5/ASB13/ADCY9/SLC22A5/ALDH3B1/SLC24A3/LAD1/FKBP4/TMEM164/AKAP1/SYBU
HALLMARK_KRAS_SIGNALING_UP	UP	194	0.376677	3.513	2.009e-08	5.023e-07	5.023e-07	23	ETV4/SERPINA3/CFB/ST6GAL1/ANGPTL4/IGFBP3/SOX9/INHBA/IGF2/TNFAIP3/ETV5/SLPI/MALL/KIF5C/RGS16/F2RL1/MPZL2/ITGA2/ANKH/DNMBP/AKAP12/CXCR4/KCNN4/PLAUR/BIRC3/TRIB1/MAP3K1/ERO1A/PPP1R15A/ALDH1A3/ATG10/PTPRR/GABRA3/ADAM17/GFPT2/TRIB2/VWA5A
HALLMARK_G2M_CHECKPOINT	CHECKPOINT	182	0.357314	3.274	1e-07	1.667e-06	1.667e-06	19267	EFNA5/CCNB2/BUB1/NDC80/CDC25B/HMMR/KIF23/MARCKS/AURKA/PLK1/CCNA2/TPX2/KIF2C/CDC20/CENPA/TGFB1/PBK/NUSAP1/CENPE/PTTG1/MAD2L1/MKI67/UBE2C/TTK/PRC1/KIF20B/HMGB3/TACC3/AURKB/TOP2A/FBXO5/RACGAP1/PML/CDKN3/BIRC5/CKS1B/INCENP/MEIS2/CDK1/STIL/KPNA2/RAD54L/KIF11/SUV39H1/CDKN2C/PRMT5/LMNB1/KIF4A/MYBL2/CUL5/CDC45/LBR/DTYMK/ABL1/CDKN1B/PLK4/SMC4/CBX1/TROAP/CDC27/MEIS1/SMAD3/HMGA1/XPO1/BARD1/RAD23B/NEK2/SRSF10/NUP50/UBE2S/MCM6/SLC12A2/HNRNPD/ESPL1/SMC2/KIF5B/PRIM2/HMGN2/CCNF/HUS1/CTCF/BRCA2/MAPK14/ORC6/KATNA1/MT2A/STAG1
HALLMARK_E2F_TARGETS	TARGETS	183	0.353005	3.235	4.417e-07	5.521e-06	5.521e-06	84	CCNB2/CDC25B/HMMR/WEE1/AURKA/DLGAP5/PLK1/NCAPD2/KIF2C/CDC20/DEPDC1/CENPE/PTTG1/MAD2L1/MKI67/SPC24/HMGB3/TACC3/AURKB/TOP2A/CDCA8/RACGAP1/MELK/CDKN3/ZW10/BIRC5/ANP32E/RPA3/CKS1B/SNRPB/SPC25/HMGB2/CDK1/TUBB/KPNA2/TUBG1/CTPS1/DUT/SUV39H1/POLD3/CDKN2C/LMNB1/RFC3/KIF4A/TK1/BRCA1/MYBL2/RRM2/LBR/PSIP1/DCLRE1B/CDKN1B/E2F8/TRIP13/PLK4/XRCC6/SMC4/CDCA3/SSRP1/HELLS/ASF1A/MCM4/PAICS/TCF19/HMGA1/XPO1/BARD1/TP53/UBE2S/DSCC1/MCM6/HNRNPD/ESPL1/EXOSC8/ASF1B/NUDT21/PRIM2/ATAD2/EIF2S1/PPP1R8/UBE2T/HUS1/CTCF/BRCA2/ORC6/NUP107/STAG1/RBBP7
HALLMARK_HYPOXIA	HYPOXIA	192	0.331852	3.09	1.01e-06	1.01e-05	1.01e-05	61	ANGPTL4/IGFBP3/ADORA2B/LOX/TMEM45A/CA12/TNFAIP3/STC1/CP/PLIN2/FOS/PRKCA/PIM1/PPP1R3C/NOCT/PKP1/HS3ST1/TES/AKAP12/EGFR/ILVBL/LXN/CXCR4/CITED2/EFNA1/EDN2/PLAUR/SDC2/INHA/ERRFI1/BCL2/GPC1/SDC4/ENO1/MAP3K1/ERO1A/PPP1R15A/TGFBI/SULT2B1/GPC4/WSB1/NR3C1/LDHA/CASP6/SLC37A4/BNIP3L
HALLMARK_EPITHELIAL_MESENCHYMAL_TRANSITION	TRANSITION	193	0.33004	3.074	1.355e-06	1.129e-05	1.129e-05	34	GJA1/IGFBP3/LGALS1/LOX/INHBA/TNFAIP3/AREG/ITGA5/SAT1/FN1/SPOCK1/TIMP3/FBLN1/BDNF/CADM1/THBS1/DKK1/NT5E/CRLF1/TGFB1/ITGA2/PCOLCE/LOXL1/CAPG/SGCG/CXCL8/PLAUR/SNTB1/PMP22/LAMC1/MMP1/GPC1/SDC4/TGFBI/LAMC2/TPM4/ITGAV/TNFRSF11B/CTHRC1/VEGFC/PMEPA1
HALLMARK_COMPLEMENT	COMPLEMENT	194	0.290039	2.705	9.599e-05	0.0006856	0.0006856	33	S100A9/CFB/MMP13/TNFAIP3/KCNIP2/CP/LGALS3/KCNIP3/FN1/C3/DYRK2/PIM1/CTSV/CD55/CALM3/PLAUR/SRC/LYN/CTSC/EHD1/GPD2
HALLMARK_UV_RESPONSE_DN	DN	135	0.336164	2.886	0.0001324	0.0008275	0.0008275	29	GJA1/ID1/ADORA2B/HAS2/PTPRM/PRKAR2B/ATXN1/PPARG/PRKCA/RND3/RXRA/BDNF/TGFBR2/CITED2/SDC2/SLC22A18/RBPMS/PMP22/LAMC1/ATP2B4/INSIG1
HALLMARK_MITOTIC_SPINDLE	SPINDLE	196	0.243825	2.284	0.0005865	0.003258	0.003258	16840	CCNB2/BUB1/NDC80/KIF23/MARCKS/AURKA/DLGAP5/PLK1/TPX2/FSCN1/KIF2C/FGD6/LLGL1/NUSAP1/CENPE/TTK/PRC1/KIF20B/TOP2A/TRIO/FBXO5/RACGAP1/BIRC5/PXN/ANLN/INCENP/CDK1/SSH2/SAC3D1/CDC42EP2/MYO1E/CEP72/CNTRL/KIF11/CLIP2/YWHAE/ROCK1/STAU1/CEP57/LMNB1/RAPGEF5/KIF4A/CDC42EP4/ABL1/WASL/SMC4/ARHGAP29/MARK4/GEMIN4/TIAM1/WASF2/CDC27/KIF1B/NEK2/CEP131/BIN1/CD2AP/CLASP1/HOOK3/MAPRE1/KNTC1/ESPL1
HALLMARK_GLYCOLYSIS	GLYCOLYSIS	192	0.24224	2.256	0.0009097	0.004549	0.004549	5	ANGPTL4/IGFBP3/ADORA2B/SOX9/KIF20A/STC1/SRD5A3/HMMR/AURKA/DSC2/B4GALT4/NT5E/TGFA/DEPDC1/CENPA/PKP2/EGFR/CXCR4/CITED2/SDC2/TXN/CDK1/GPC1/ENO1/ERO1A/TGFBI/GCLC/GPC4/ELF3/PYGL/LDHA/CASP6/SLC37A4/NSDHL/PGAM1/GALE/CYB5A/TALDO1/ABCB6
HALLMARK_TNFA_SIGNALING_VIA_NFKB	NFKB	191	0.248922	2.304	0.001043	0.004743	0.004743	1	EDN1/INHBA/TNFAIP3/AREG/SAT1/FOS/PHLDA1/MARCKS/NR4A2/F2RL1/NFKBIA/SOD2/TGIF1/TNFAIP2/PHLDA2/SPSB1/NR4A1/PTPRE/EFNA1/BIRC2/PLAUR/ICAM1/MAP2K3/ICOSLG/BIRC3/TRIB1/EHD1/CSF1/SDC4/PPP1R15A/DUSP5/ABCA1/PMEPA1/SLC16A6/GFPT2/B4GALT5/CD83/PLPP3/NAMPT/NR4A3/NINJ1/PLK2/RELA/MSC/SIK1/KLF2/HES1/BHLHE40/TNFAIP8
HALLMARK_MYC_TARGETS_V2	V2	52	-0.388552	-2.422	0.00246	0.01025	0.01025	17296	SORD/MYC/PPRC1/BYSL/MYBBP1A/SRM/CDK4/HSPE1/UNG/NIP7/DCTPP1/GRWD1/DDX18/NOP16/AIMP2/HK2/MPHOSPH10/PRMT3/EXOSC5/SLC19A1/PA2G4/PUS1/PES1
HALLMARK_INTERFERON_GAMMA_RESPONSE	RESPONSE	190	0.220118	2.03	0.004248	0.01634	0.01634	57	CFB/STAT4/TNFAIP3/BST2/ST8SIA4/PSMB2/NFKBIA/PIM1/AUTS2/OAS3/SOD2/TNFAIP2/IFIT1/ICAM1/PML/PTPN6/TNFSF10/LGALS3BP/LY6E/OAS2/SECTM1/APOL6/UBE2L6/UPP1/HERC6/PELI1/ISG15
HALLMARK_ESTROGEN_RESPONSE_LATE	LATE	190	-0.311987	-2.816	0.005759	0.02057	0.02057	7	SERPINA1/SLC26A2/TFF3/PDZK1/IGFBP4/PGR/HSPB8/ASCL1/SGK1/HMGCS2/SLC27A2/TFPI2/BAG1/CALCR/NPY1R/RET/CD44/CPE/PTGER3/SORD/ABHD2/MYB/PCP4/RAPGEFL1/ST6GALNAC2/ELOVL5/TPD52L1/SLC16A1/PRLR/PRSS23/UNC13B/SLC7A5/PTGES/BATF/DNAJC12/AGR2/SFN/ANXA9/TFF1/CELSR2/RABEP1
HALLMARK_IL2_STAT5_SIGNALING	SIGNALING	189	0.219089	2.011	0.007252	0.0223	0.0223	18225	ETV4/PLIN2/GABARAPL1/PHLDA1/RGS16/TNFRSF21/PIM1/NT5E/NFKBIZ/COL6A1/AHNAK/FLT3LG/CAPG/IL1RL1/IKZF2/TNFSF10/ITGAE/SWAP70/AGER/CSF1/BCL2/GPX4/MYO1E/TTC39B/ITGAV/GLIPR2/CD83/SNX9/PTCH1/IFNGR1/AHCY/ARL4A/RNH1/EOMES/IL18R1/TIAM1/RHOH/IKZF4/BHLHE40/DCPS/AHR/PRNP/IL10RA
HALLMARK_INFLAMMATORY_RESPONSE	RESPONSE	197	0.197382	1.846	0.007544	0.0223	0.0223	19027	EDN1/ADORA2B/HAS2/INHBA/ITGA5/RGS16/BST2/NFKBIA/PCDH7/CCL22/LAMP3/CD55/SLC4A4/PTPRE/CXCL8/PLAUR/ICAM1/TNFSF10/ICOSLG/LYN/LY6E/CSF1
HALLMARK_P53_PATHWAY	PATHWAY	187	-0.230637	-2.068	0.007581	0.0223	0.0223	20	TP63/LDHB/ABAT/ABCC5/MXD1/KIF13B/CD82/VDR/CLCA2/CEBPA/TPD52L1/STEAP3/TNFSF9/CDK5R1/SFN/DRAM1/STOM/GADD45A/GLS2/JUN/WRAP73/PROCR/SDC1/HRAS/DCXR/NUPR1/HINT1/CDKN2AIP/ZMAT3/NOL8/SLC3A2/RAB40C/PHLDA3/TRIAP1/SERPINB5/KRT17/XPC/RALGDS/RPS27L/RCHY1/TSPYL2/FBXW7/RPL18/DEF6/CCP110/SLC35D1/BAX/TOB1/BAIAP2/ATF3/BLCAP/OSGIN1/SOCS1/MAPKAPK3/DDIT3/CDKN2A/CTSD/CDKN1A/JAG2/MXD4/CCNG1/LIF/RAD9A
HALLMARK_HEDGEHOG_SIGNALING	SIGNALING	34	0.348505	1.903	0.01412	0.03922	0.03922	34	HEY1/L1CAM/HEY2/DPYSL2/PML/CDK6/TLE1
HALLMARK_TGF_BETA_SIGNALING	SIGNALING	53	0.362838	2.363	0.01667	0.04327	0.04327	15	ID1/ID3/THBS1/SMAD6/TGIF1/TGFB1/BCAR3/PPP1R15A/NCOR2/XIAP/RAB31/PMEPA1/NOG/LTBP2/SKI/SMURF1/SMAD3/CTNNB1/ACVR1
HALLMARK_FATTY_ACID_METABOLISM	METABOLISM	153	0.189555	1.659	0.01759	0.04327	0.04327	19	LGALS1/HPGD/GABARAPL1/ALAD/SMS/ACOX1/IDH3B/GPD2/HMGCL/SDHA/ACAT2/UBE2L6/DHCR24/SDHD/GSTZ1/REEP6/GLUL/LDHA/TP53INP2/NSDHL/ETFDH/MGLL/YWHAH/ECI2/SUCLA2/ACAA1/CPT2/ACAA2/S100A10/FH/ALDOA/EPHX1/HADHB/CA6/NCAPH2/ECH1
HALLMARK_PEROXISOME	PEROXISOME	99	0.227292	1.762	0.01818	0.04327	0.04327	44	CRABP1/CRABP2/DLG4/ATXN1/CADM1/SOD2/ACOX1/TOP2A/IDH2/HMGCL/SULT2B1/DHCR24/CTPS1/PEX13/SEMA3C/ESR2/SLC25A17/YWHAH/PRDX1/ECI2/ACAA1/SCGB1A1/SLC23A2
HALLMARK_COAGULATION	COAGULATION	136	0.209692	1.803	0.01906	0.04333	0.04333	15	CFB/A2M/ANXA1/FN1/C3/TIMP3/THBS1/CTSV/SH2B2/ITGA2/PROS1/F12/MMP1/CFI/DPP4/C2/MSRB2/TIMP1/RAC1/HPN/PREP/CTSO/RGN/CTSE
HALLMARK_WNT_BETA_CATENIN_SIGNALING	SIGNALING	41	0.344952	2.025	0.02386	0.05187	0.05187	2	HEY1/AXIN2/HEY2/DKK1/HDAC5/CSNK1E/DLL1/NCOR2/ADAM17/PTCH1
HALLMARK_XENOBIOTIC_METABOLISM	METABOLISM	192	0.162858	1.516	0.03621	0.07544	0.07544	22	CFB/AKR1C2/PTGR1/GABARAPL1/FBLN1/AKR1C3/PDK4/PROS1/DDAH2/ALAS1/ACOX1/CYP2S1/SMOX/ENPEP/GCLC/UPP1/DHRS1/ABCC3/EPHA2/CASP6/NMT1/ASL/ETFDH/NINJ1/CYB5A/AHCY/PGD/NQO1
HALLMARK_ANDROGEN_RESPONSE	RESPONSE	92	-0.220188	-1.626	0.06544	0.1262	0.1262	9	SLC26A2/SGK1/HSD17B14/SORD/ABHD2/B4GALT1/STEAP4/ELOVL5/BMPR1B/MERTK/PTPN21
HALLMARK_INTERFERON_ALPHA_RESPONSE	RESPONSE	91	0.203967	1.56	0.06561	0.1262	0.1262	194	OAS1/BST2/HLA-C/LAMP3/GBP2/LGALS3BP/LY6E/CSF1/UBE2L6/CD47/HERC6/ISG15/NCOA7/TRIM14/IFITM1/PSMB9/IRF9/SAMD9/RNF31/EPSTI1/PARP9/MX1/LPAR6/IRF2/IRF1/IL7/GMPR/TAP1/TMEM140/TDRD7/MOV10/IFI35/CASP8/OASL/DHX58/EIF2AK2/SELL/IFITM3/IFI44/RTP4/BATF2/PSMA3
HALLMARK_APOPTOSIS	APOPTOSIS	156	0.1637	1.441	0.08713	0.1613	0.1613	5	ANXA1/SAT1/LGALS3/CDC25B/WEE1/TIMP3/SOD2/ANKH/TOP2A/TNFSF10/BIRC3/PAK1/HMGB2/GPX4/XIAP/ROCK1/CD14/KRT18/CASP6/BNIP3L/BRCA1/TIMP1/IFNGR1/F2R/CDKN1B
HALLMARK_MTORC1_SIGNALING	SIGNALING	192	0.148664	1.384	0.09634	0.1615	0.1615	9	SLC7A11/BUB1/STC1/CORO1A/AURKA/PLK1/TES/CXCR4/SRD5A1/MAP2K3/CTSC/ENO1/ERO1A/PPP1R15A/INSIG1/GCLC/DHCR24/TUBG1/GLA/ACTR2/LDHA/SLC37A4/NMT1/NAMPT/RRM2/PRDX1/PSMA4/GAPDH/ALDOA/LGMN/BHLHE40/NFYC/CTH/MCM4/RAB1A/PHGDH/PGK1/SCD/ACTR3/TXNRD1/GLRX/COPS5/TUBA4A/TM7SF2/PITPNB/CCNF/SSR1/PSMC2/PSMD12/VLDLR/HSPA9/ACLY
HALLMARK_APICAL_SURFACE	SURFACE	43	0.242162	1.455	0.09684	0.1615	0.1615	2	EFNA5/RTN4RL1/LYPD3/PLAUR/LYN/GSTM3/EPHB4/BRCA1
HALLMARK_REACTIVE_OXYGEN_SPECIES_PATHWAY	PATHWAY	46	0.240442	1.489	0.0969	0.1615	0.1615	57	SOD2/TXN/GPX4/GCLC/GCLM/IPCEF1/NQO1/PRDX1/ERCC2/NDUFS2/PRNP/SOD1/TXNRD1/SRXN1/GLRX/OXSR1/PRDX2/PFKP/PDLIM1/CAT/HHEX
HALLMARK_IL6_JAK_STAT3_SIGNALING	SIGNALING	85	0.190927	1.434	0.1113	0.1784	0.1784	44	A2M/TNFRSF21/PIM1/TGFB1/CSF1/CD14/OSMR/GRB2/IFNGR1/CXCL13/CBL/IL18R1/IRF9/CRLF2/IRF1/IL7/TLR2/ITGA4/CSF2/CSF2RA/EBI3/IL12RB1/IL13RA1/IL15RA/DNTT/CCR1/CXCL1/PTPN1/SOCS3/PIK3R5/LTB/IL1R2/CXCL9/ITGB3/CD38/IL2RA/BAK1/IFNAR1/HMOX1/PLA2G2A
HALLMARK_UNFOLDED_PROTEIN_RESPONSE	RESPONSE	97	-0.184222	-1.404	0.1142	0.1784	0.1784	237	STC2/DNAJA4/SLC7A5/FUS/NOP14/ALDH18A1/HERPUD1/NABP1/IMP3/GOSR2/CHAC1/EXOSC5/EIF4E/TSPYL2/SRPRB/EIF4EBP1/TUBB2A/CNOT2/ATF3/ATF4/XBP1/RPS14/SDAD1/WIPI1/DNAJB9/SPCS3/SEC31A/NPM1/EXOSC2/PSAT1/EIF4A3/ZBTB17/FKBP14/EXOSC1/KDELR3/ERN1/NOLC1/BANF1/PAIP1/EXOC2/EXOSC9/RRP9/CNOT6
HALLMARK_APICAL_JUNCTION	JUNCTION	186	0.139451	1.285	0.1501	0.2274	0.2274	16787	AMIGO2/FSCN1/MPZL2/ITGA2/ZYX/EGFR/SGCE/CAP1/ICAM1/SRC/SIRPA/GRB7/TGFBI/CLDN6/NFASC/LAMC2/INSIG1/ARHGEF6/TUBG1/KCNH2/PFN1/TNFRSF11B/CD276/MDK/MADCAM1/LDLRAP1/CLDN14/MAP4K2/MVD/GTF2F1/WASL/YWHAH/CD34/SORBS3/COL9A1/PBX2/SDC3/VASP/CDK8/JUP/ADAM9/ATP1A3/CTNNA1/NLGN2/COL16A1/CD274/KRT31/SLIT2/MAPK13/ITGB4
HALLMARK_NOTCH_SIGNALING	SIGNALING	31	0.245091	1.284	0.1874	0.2756	0.2756	10	MAML2/PRKCA/DTX4/DLL1/TCF7L2/NOTCH3/HES1/FZD5/DTX2
HALLMARK_OXIDATIVE_PHOSPHORYLATION	PHOSPHORYLATION	176	0.133733	1.202	0.2072	0.2954	0.2954	78	MRPS15/PDK4/MTRR/ALAS1/IDH3B/IDH2/ATP1B1/AIFM1/GPX4/MRPL11/SDHA/SDHD/NDUFS4/PDHX/CYB5R3/LDHA/NDUFS7/NDUFC1/ETFDH/PDP1/CYB5A/BCKDHA/BDH2/SUCLA2/OAT/NDUFA9/ACAA1/COX5B/ACAA2/FH/NDUFB2/ETFB/COX11/NDUFS2/VDAC1/PRDX3/HADHB/COX8A/ECH1/CYC1/COX15
HALLMARK_ALLOGRAFT_REJECTION	REJECTION	189	0.129374	1.187	0.2127	0.2954	0.2954	309	STAT4/INHBA/ST8SIA4/CCL22/TGFB1/GBP2/EGFR/CAPG/ICAM1/PTPN6/ICOSLG/LYN/CD7/CSF1/DEGS1/CD47/GZMB/ELF4/C2/BRCA1/TIMP1/PRKCG/IFNGR1/F2R/CXCL13/IFNG/ACHE/WAS/KLRD1/CD79A/ACVR2A/ETS1
HALLMARK_ADIPOGENESIS	ADIPOGENESIS	187	0.122539	1.126	0.272	0.3676	0.3676	16063	ANGPTL4/PLIN2/PPARG/C3/COQ5/ACOX1/GPD2/AIFM1/GPX4/ABCA1/REEP6/LIFR/CDKN2C/TKT/NMT1/MGLL/IFNGR1/UBC/BCKDHA/TALDO1/RIOK3/CPT2/ARL4A/ACAA2/DHRS7B/APLP2/ETFB/ALDOA/CMPK1/PRDX3/COX8A/ECH1/PREB/CYC1/RTN3/COQ3/ENPP2/SOD1/SLC27A1/DDT/TANK/SCP2
HALLMARK_MYOGENESIS	MYOGENESIS	190	0.119385	1.101	0.3098	0.4076	0.4076	10044	FHL1/IGFBP3/PKIA/BDKRB2/FST/PPP1R3C/MEF2A/TGFB1/HDAC5/NCAM1/SGCG
HALLMARK_SPERMATOGENESIS	SPERMATOGENESIS	130	0.128276	1.101	0.3276	0.42	0.42	25	CCNB2/BUB1/AURKA/KIF2C/TTK/CNIH2/CDKN3/BRAF/CDK1/YBX2/CST8/NCAPH/GSTM3/PACRG/TALDO1/DMC1/ARL4A/RPL39L/NEK2/ZC2HC1C/SPATA6/ACRV1/MAP7/SLC12A2/DNAJB8/ACE/TLE4/PRM2/GRM8/IP6K1/GAPDHS/MEP1B/PARP2/LDHC/HTR5A/IL12RB2/TNP2/CLPB/HSPA4L/TSN/CHRM4/GFI1/RAD17/HOXB1/DDX25
HALLMARK_BILE_ACID_METABOLISM	METABOLISM	110	0.130107	1.067	0.3474	0.4314	0.4314	537	DIO2/ATXN1/RXRA/PECR/BCAR3/SLC22A18/IDH2/PIPOX/SULT2B1/GCLM/DHCR24/ABCA1/OPTN/PEX13
HALLMARK_UV_RESPONSE_UP	UP	153	0.120673	1.056	0.3538	0.4314	0.4314	17908	GAL/DLG4/FOS/NFKBIA/CTSV/SOD2/GGH/LHX2/ALAS1/NR4A1/ICAM1/LYN/ARRB2/KCNH2/RXRB/BSG/CDKN2B/AP2S1/ACAA1/TYRO3/PDLIM3/FEN1/ALDOA/EPHX1/SLC6A8/HSPA13/BTG3/STARD3/HLA-F/OLFM1/TUBA4A/CA2/IRF1/MGAT1/MAPK8IP2/ATP6V1F/CHKA/KLHDC3/TAP1/PRKCD/PPP1R2/PARP2/CEBPG/MSX1/CDO1/C4BPB/CCND3/CDC34/PPT1
HALLMARK_MYC_TARGETS_V1	V1	177	0.117366	1.063	0.3635	0.4327	0.4327	350	PSMB2/CCNA2/CDC20/PABPC4/MAD2L1/SSBP1/KPNA2/YWHAE/CTPS1/DUT/PSMB3/SNRPA1/SNRPA/HNRNPC/LDHA/SF3A1/PRPF31/CDC45/LSM2/TARDBP/PSMA4/PSMA2/XRCC6/PSMD1/GLO1/PSMA7/VDAC1/PRDX3/MCM4/SF3B3/YWHAQ/RRM1/XPO1/CYC1/SNRPD2/RAD23B/PGK1/EIF4H/CLNS1A/MCM6/HNRNPD/COPS5/CBX3/CSTF2
HALLMARK_ANGIOGENESIS	ANGIOGENESIS	34	0.196699	1.074	0.3872	0.4436	0.4436	57	STC1/TNFRSF21/SLCO2A1/KCNJ8/ITGAV/TIMP1
HALLMARK_CHOLESTEROL_HOMEOSTASIS	HOMEOSTASIS	69	-0.14854	-1.006	0.3903	0.4436	0.4436	12	JAG1/PCYT2/ABCA2/TP53INP1/CXCL16/GPX8/FABP5/PNRC1/SREBF2/ACTG1/CPEB2/FDPS/ANTXR2/ALCAM/GNAI1/ATF3
HALLMARK_KRAS_SIGNALING_DN	DN	190	0.109606	1.011	0.4255	0.4728	0.4728	9	EDN1/TCF7L1/THRB/UPK3B/NR4A2/LYPD3/EFHD1/PKP1/SLC6A14/EDN2/SLC25A23/ARHGDIG/CLSTN3/YBX2/SPHK2/DTNB/FGFR3/GPR3/SCGB1A1/MTHFR/MYO15A/IFNG/KCNQ2/SIDT1/CCR8/CKM/SLC16A7/BARD1/ZC2HC1C/SLC5A5/SCN10A/GTF3C5/MX1/TFCP2L1/CACNG1/AKR1B10/TEX15/CHRNG/RIBC2
HALLMARK_HEME_METABOLISM	METABOLISM	187	0.0954412	0.8771	0.6575	0.7147	0.7147	13365	SLC7A11/ABCG2/C3/ALAD/KAT2B/ERMAP/MAP2K3/GAPVD1/SMOX/LMO2/GCLC/GCLM/NR3C1/OPTN/LRP10/SLC11A2/ENDOD1/FECH/BSG/BNIP3L/ABCB6/CTSE/RIOK3/RANBP10/FBXO34/MYL4/NFE2/SLC6A8/MKRN1/CDC27
HALLMARK_PROTEIN_SECRETION	SECRETION	94	-0.0990702	-0.7382	0.7444	0.7919	0.7919	7	GALC/COG2/ARFGAP3/IGF2R/CAV2/BNIP3/YIPF6/ARFGEF1/CD63/DNM1L/GOSR2/ATP6V1B1/MON2
HALLMARK_PI3K_AKT_MTOR_SIGNALING	SIGNALING	101	0.0945405	0.7487	0.8004	0.8167	0.8167	54	EGFR/CXCR4/MAP2K3/CDK1/RPS6KA3/PFN1/ACTR2/GRB2/AP2M1/PPP2R1B/RAC1/MKNK2/CDKN1B/PLCB1/ECSIT/TIAM1/GNGT1/CAB39/SMAD2/MAPK8/ACTR3/YWHAB
HALLMARK_DNA_REPAIR	REPAIR	141	-0.0849453	-0.7105	0.8004	0.8167	0.8167	19	NUDT9/POLR3C/RRM2B/SRSF6/VPS37B/GUK1/CCNO/NT5C/CANT1/UMPS/POLR1C/NME3/TAF1C/TAF13/XPC/POLR2K/DGUOK/POLE4/PDE4B/POLR3GL/APRT/NT5C3A
HALLMARK_PANCREAS_BETA_CELLS	CELLS	39	-0.102416	-0.58	0.9293	0.9293	0.9293	5	VDR/CHGA/MAFB/SRPRB/FOXO1/ABCC8/PAK3/PAX6/ISL1/SST/ELP4/PDX1/PCSK1/NEUROG3/NEUROD1/SRP9/NKX6-1/PKLR/INSM1/DCX/HNF1A/SCGN/SEC11A
